# Mechanistic target of rapamycin/blood-testes barrier mechanism mediates acceleration of sperm epigenetic aging by environmental factors

**DOI:** 10.1101/2025.02.25.640214

**Authors:** Olatunbosun Arowolo, Oladele A Oluwayiose, Jiahui Zhu, Oleg Sergeyev, Emily Houle, J Richard Pilsner, Alexander Suvorov

## Abstract

Our previous research suggested that mechanistic target of rapamycin (mTOR)/blood-testis barrier (BTB) mechanism is involved in the regulation of the rates of epigenetic aging of sperm, where increased activity of mTORC1 opens BTB and accelerates epigenetic aging and increased activity of mTORC2 produces opposite results – increases BTB integrity and rejuvenates sperm epigenome. In the present study, we use our newly developed epigenetic clock model to investigate whether the mTOR/BTB mechanism is involved in the epigenetic reprogramming of sperm in mice exposed to heat stress (HS) and cadmium (Cd). Our findings show that both mTOR-dependent BTB disruption caused by HS and mTOR-independent BTB disruption due to Cd exposure accelerate sperm epigenetic aging, resulting in similar changes to sperm DNA methylation patterns. These results suggest that the mTOR/BTB mechanism is a novel molecular pathway through which environmental stressors influence sperm epigenetic aging, and this pathway may be relevant to a broad range of factors, including environmental, lifestyle, dietary, and health influences.

## Supplemental Table 1 for "Mechanistic target of rapamycin/blood-testes barrier mechanism mediates acceleration of sperm epigenetic aging by environmental factors" (part 1 of 3)

### Sheet: DMR_induced_by_Aging
SUPPLEMENTAL TABLE 1A: Sperm DMRs induced by Aging
Chromosome	DMR start	DMR end	DMR width	Methylation difference	Methylation difference SE	P-value	Adjusted p-value	CpG sites in DMR	Feature	Feature start	Feature end	Feature strand	Gene name
chr10	13060417	13060523	107	-0.00594116	0.0162277	0.714282	0.801664	2	ENSMUSE00000098251	13061168	13061255	-	Ltv1
chr10	12614807	12615055	249	-0.0362576	0.0145621	0.0127794	0.183832	3	ENSMUSE00000098308	12615111	12615314	-	Utrn
chr10	43745760	43746552	793	0.0114073	0.0138267	0.409361	0.750911	6	ENSMUSE00000098654	43750184	43750702	-	Qrsl1
chr10	68346181	68346231	51	-0.0154577	0.0203637	0.447802	0.750911	2	ENSMUSE00000099280	68345527	68345599	-	Cabcoco1
chr10	93540562	93540573	12	-0.00284195	0.00524516	0.587941	0.753695	2	ENSMUSE00000099873	93543140	93543266	+	Ntn4
chr10	94568010	94568115	106	-0.0227496	0.0264305	0.389385	0.750911	3	ENSMUSE00000099926	94564453	94564584	+	Cep83
chr10	94545284	94545811	528	0.021748	0.0306257	0.477627	0.750911	5	ENSMUSE00000099941	94554714	94554981	+	Cep83
chr10	62134627	62134735	109	-0.0406885	0.0159951	0.0109649	0.166401	2	ENSMUSE00000100437	62134929	62135048	-	Hk1
chr10	61272835	61273039	205	-0.00988879	0.0131092	0.450646	0.750911	2	ENSMUSE00000100526	61270697	61270882	-	Eif4ebp2
chr10	79814800	79815207	408	-0.00139995	0.0107145	0.896045	0.925665	2	ENSMUSE00000100936	79814932	79815042	-	Tmem259
chr10	116143901	116143922	22	-0.0180109	0.019022	0.343718	0.750911	2	ENSMUSE00000101243	116149719	116149997	+	Ptprb
chr10	116197219	116197435	217	0.0158524	0.0193945	0.41372	0.750911	2	ENSMUSE00000101279	116197113	116197212	+	Ptprb
chr10	80019756	80020052	297	-0.00324827	0.0134073	0.808566	0.86247	4	ENSMUSE00000101295	80022586	80022899	+	Efna2
chr10	75936467	75936585	119	-0.0105885	0.00648741	0.102646	0.702656	2	ENSMUSE00000102002	75939658	75939762	-	Slc5a4b
chr10	81037384	81037410	27	-0.00199595	0.00500712	0.690172	0.7883	2	ENSMUSE00000102087	81037785	81037885	-	Nmrk2
chr11	55387027	55387064	38	-0.0131314	0.0149416	0.379481	0.750911	2	ENSMUSE00000102555	55386970	55387071	+	G3bp1
chr11	31965709	31965848	140	0.00107032	0.0499989	0.982921	0.987412	2	ENSMUSE00000103168	31967651	31967734	+	Nsg2
chr11	45979890	45980091	202	-0.0214554	0.0278933	0.441778	0.750911	2	ENSMUSE00000104363	45984690	45984768	+	Adam19
chr11	5740728	5740744	17	0.00439446	0.00852322	0.606143	0.754392	2	ENSMUSE00000105210	5741792	5741847	+	Dbnl
chr11	87755512	87757334	1823	-0.0116984	0.00860864	0.174175	0.750911	6	ENSMUSE00000105274	87756231	87756468	-	Epx
chr11	58316306	58316998	693	-0.0110345	0.0229093	0.630049	0.761495	4	ENSMUSE00000105514	58316491	58316850	+	1810065E05Rik
chr12	32893396	32893467	72	0.0148244	0.0199643	0.457757	0.750911	2	ENSMUSE00000106710	32892684	32892803	+	Nampt
chr12	32878291	32878317	27	-0.0390706	0.012446	0.00169409	0.0404244	2	ENSMUSE00000106713	32880166	32880322	+	Nampt
chr11	106314571	106314683	113	0.0114163	0.0254556	0.653807	0.769726	2	ENSMUSE00000108473	106314213	106314314	-	Ern1
chr11	115469714	115469777	64	-0.0200389	0.0287871	0.486362	0.750911	2	ENSMUSE00000108867	115469616	115469722	+	Nup85
chr11	72998960	72999371	412	0.016858	0.020475	0.41031	0.750911	4	ENSMUSE00000109174	73001332	73001429	+	Itgae
chr11	116680875	116681016	142	-0.0158261	0.00842286	0.0602518	0.515793	3	ENSMUSE00000109516	116693888	116695480	-	Mxra7
chr11	78483519	78483899	381	-0.0236864	0.0148418	0.110505	0.731251	2	ENSMUSE00000109775	78481709	78481815	-	Nlk
chr11	78487423	78487826	404	-0.0156253	0.0142252	0.272019	0.750911	3	ENSMUSE00000109775	78481709	78481815	-	Nlk
chr11	96929037	96929306	270	0.00576177	0.00834792	0.490066	0.750911	3	ENSMUSE00000111048	96929598	96929706	-	Lrrc46
chr11	97060140	97060198	59	-0.0200413	0.011564	0.083083	0.623812	2	ENSMUSE00000111082	97059974	97060121	-	Kpnb1
chr11	97627073	97627563	491	-0.015993	0.0117903	0.174953	0.750911	3	ENSMUSE00000111139	97623484	97623581	-	Pip4k2b
chr11	69890140	69890916	777	-0.0041496	0.00802468	0.605083	0.75387	3	ENSMUSE00000111553	69890064	69890591	+	Phf23
chr11	69858794	69858822	29	-0.00631996	0.0161117	0.694867	0.789914	2	ENSMUSE00000111613	69858381	69858711	+	Cldn7
chr11	68939253	68939270	18	-0.0238869	0.011387	0.0359288	0.375691	2	ENSMUSE00000111999	68939332	68939470	+	Aurkb
chr11	67586655	67586666	12	0.0119642	0.0157939	0.448738	0.750911	3	ENSMUSE00000112200	67586152	67586623	+	Rcvrn
chr11	99322956	99322983	28	-0.0142349	0.0178445	0.425033	0.750911	2	ENSMUSE00000112446	99322695	99322820	-	Krt20
chr11	99374890	99374935	46	-0.00940559	0.0158057	0.551793	0.751817	2	ENSMUSE00000112586	99374778	99374939	-	Krt23
chr11	101262853	101263373	521	0.0343243	0.00589062	5.64494240240521e-09	5.95116119574116e-07	2	ENSMUSE00000113002	101263528	101263633	+	G6pc1
chr11	102294133	102295018	886	0.00427077	0.00794439	0.590864	0.753737	4	ENSMUSE00000113250	102294459	102294539	-	Slc25a39
chr11	102963236	102963887	652	-0.0114819	0.00949291	0.226462	0.750911	2	ENSMUSE00000113368	102962467	102962633	-	Plcd3
chr11	103627230	103627780	551	-0.0200295	0.0129233	0.121173	0.750911	2	ENSMUSE00000113460	103624449	103624705	-	Wnt9b
chr12	51768617	51769319	703	-0.0714166	0.0110041	8.58403348402703e-11	1.29534748417788e-08	3	ENSMUSE00000113554	51769763	51769831	+	Ap4s1
chr12	91538010	91538076	67	-0.0194006	0.00821746	0.0182304	0.235405	2	ENSMUSE00000113573	91539340	91539407	-	Gtf2a1
chr12	53032884	53033669	786	-0.0105783	0.0136547	0.438519	0.750911	2	ENSMUSE00000113858	53057257	53057405	+	Akap6
chr12	98675080	98675084	5	-0.00154986	0.0134429	0.908214	0.934149	2	ENSMUSE00000113882	98675064	98675134	-	Ptpn21
chr12	55420381	55420738	358	-0.0296836	0.0299617	0.321822	0.750911	3	ENSMUSE00000113991	55423899	55424047	+	Prorp
chr12	73822557	73822568	12	-0.0132627	0.0134548	0.324271	0.750911	2	ENSMUSE00000114640	73822164	73822307	+	Prkch
chr12	73716060	73716116	57	0.0246472	0.0171167	0.149882	0.750911	2	ENSMUSE00000114645	73696066	73696129	+	Prkch
chr12	73793367	73793445	79	0.00958384	0.00817512	0.241069	0.750911	3	ENSMUSE00000114661	73805660	73805798	+	Prkch
chr12	79190966	79191002	37	0.00704558	0.0135098	0.602007	0.75383	2	ENSMUSE00000114838	79194362	79194539	+	Arg2
chr12	81166080	81166322	243	0.0163318	0.0216696	0.451044	0.750911	3	ENSMUSE00000114922	81152673	81152785	+	Smoc1
chr12	100084484	100084568	85	0.0144473	0.0228831	0.527808	0.750911	3	ENSMUSE00000115375	100085332	100085521	+	Psmc1
chr12	101773038	101773252	215	0.00526052	0.0124184	0.671854	0.777725	2	ENSMUSE00000115419	101775975	101776229	-	Fbln5
chr12	85305564	85305872	309	0.0169534	0.0243139	0.485632	0.750911	2	ENSMUSE00000115984	85305967	85306039	-	Mlh3
chr12	110586397	110586765	369	0.00578693	0.00921615	0.530062	0.750911	3	ENSMUSE00000116248	110586733	110586882	+	Dync1h1
chr12	112593394	112594074	681	0.0196289	0.0221094	0.374644	0.750911	2	ENSMUSE00000116507	112594735	112594837	+	Adss1
chr13	46786692	46786705	14	-0.0210186	0.0100147	0.0358373	0.375691	2	ENSMUSE00000117405	46789097	46789286	+	Cap2
chr13	55420399	55420791	393	-0.00751705	0.00996058	0.450441	0.750911	4	ENSMUSE00000118257	55424336	55424454	+	Nsd1
chr13	56626648	56626794	147	0.015399	0.0224481	0.492722	0.750911	3	ENSMUSE00000118774	56627090	56627295	-	Il9
chr13	76056970	76057066	97	-0.0105303	0.0142138	0.458784	0.750911	2	ENSMUSE00000119249	76058749	76059114	-	Rhobtb3
chr13	117925728	117925797	70	-0.00771114	0.0182517	0.672668	0.777725	2	ENSMUSE00000120339	117946443	117946604	+	Hcn1
chr13	111634521	111634861	341	0.0197782	0.02198	0.368213	0.750911	2	ENSMUSE00000120497	111626252	111626645	-	Gpbp1
chr14	21686648	21686901	254	-0.0175219	0.0246747	0.477634	0.750911	3	ENSMUSE00000120701	21687615	21687708	+	Kat6b
chr14	20378448	20378514	67	0.0342814	0.0285007	0.229044	0.750911	3	ENSMUSE00000121067	20378671	20378857	-	Ecd
chr14	32685028	32685380	353	-0.0377289	0.0165752	0.0228328	0.276726	3	ENSMUSE00000122147	32686496	32686580	-	Wdfy4
chr14	32682731	32683631	901	0.0113391	0.0170392	0.505748	0.750911	2	ENSMUSE00000122166	32682699	32682810	-	Wdfy4
chr14	61598407	61598840	434	-0.00947819	0.0173174	0.584157	0.753695	2	ENSMUSE00000122182	61597669	61597888	-	Ebpl
chr14	65100397	65100859	463	0.0367909	0.0205169	0.0729412	0.578717	2	ENSMUSE00000122585	65098965	65099075	-	Hmbox1
chr14	29707652	29707675	24	0.00188961	0.0143877	0.89551	0.925328	2	ENSMUSE00000122722	29707883	29707987	+	Actr8
chr14	79703755	79703979	225	-0.0191967	0.0224701	0.392927	0.750911	3	ENSMUSE00000123029	79703623	79703789	-	Wbp4
chr14	79898476	79898542	67	0.0179621	0.0267595	0.502068	0.750911	2	ENSMUSE00000123052	79898835	79898978	-	Cnmd
chr14	70428846	70429504	659	-0.00950325	0.0174801	0.586674	0.753695	4	ENSMUSE00000123464	70428882	70429024	-	Sorbs3
chr14	118363730	118363774	45	-0.0184883	0.0210806	0.380471	0.750911	2	ENSMUSE00000123791	118364907	118364997	-	Tgds
chr14	54966767	54967425	659	0.0103458	0.0132217	0.433931	0.750911	2	ENSMUSE00000124181	54966790	54966886	-	Slc7a8
chr14	54993448	54993761	314	0.0131933	0.0204534	0.518901	0.750911	2	ENSMUSE00000124185	54995896	54996047	-	Slc7a8
chr14	55712435	55713084	650	-0.0118703	0.0146381	0.417413	0.750911	3	ENSMUSE00000124405	55716215	55716490	+	Dhrs4
chr15	10952076	10952706	631	-0.0139602	0.0190136	0.462814	0.750911	3	ENSMUSE00000124942	10952418	10952623	+	C1qtnf3
chr15	68930180	68930354	175	0.0182365	0.0057245	0.00144407	0.0362006	2	ENSMUSE00000125650	68921228	68921310	+	Khdrbs3
chr15	64023485	64024078	594	0.0274364	0.0298848	0.358582	0.750911	3	ENSMUSE00000126040	64024679	64024779	-	Asap1
chr15	55008041	55008334	294	0.00712815	0.0114086	0.532098	0.750911	2	ENSMUSE00000126367	55012737	55012915	+	Deptor
chr15	85016867	85017373	507	-0.0131451	0.0174923	0.452363	0.750911	2	ENSMUSE00000126475	85017078	85017159	+	Ribc2
chr15	83996577	83997467	891	0.00406615	0.0127631	0.75004	0.823924	2	ENSMUSE00000126705	83996822	83997176	-	Pnpla5
chr16	10788767	10788906	140	0.00369604	0.0108764	0.733989	0.812541	2	ENSMUSE00000127656	10784289	10784513	-	Litaf
chr16	4757098	4757437	340	-0.0169054	0.0142706	0.236162	0.750911	2	ENSMUSE00000127761	4757242	4757502	+	Nudt16l1
chr15	73149672	73150080	409	0.0243245	0.0270341	0.368242	0.750911	2	ENSMUSE00000128706	73148706	73148762	-	Ptk2
chr15	73186484	73186801	318	-0.0057358	0.0162032	0.723346	0.806676	2	ENSMUSE00000128722	73181664	73181718	-	Ptk2
chr15	89069546	89069560	15	0.0427527	0.00875704	1.04965823788383e-06	7.69349504643236e-05	2	ENSMUSE00000128790	89069395	89069469	-	Dennd6b
chr15	89457375	89457922	548	-0.00360221	0.0483318	0.940588	0.957382	2	ENSMUSE00000128946	89457322	89457467	+	Acr
chr15	89387621	89388450	830	-0.0180944	0.0252812	0.474161	0.750911	2	ENSMUSE00000128952	89388000	89388116	+	Shank3
chr15	92161290	92161670	381	-0.00811966	0.0108521	0.454335	0.750911	4	ENSMUSE00000129036	92159354	92159535	+	Cntn1
chr16	48431209	48431251	43	-0.0186612	0.0263899	0.479482	0.750911	2	ENSMUSE00000129189	48432652	48432724	+	Morc1
chr16	31618010	31618037	28	-0.0173678	0.00999717	0.0823397	0.621871	2	ENSMUSE00000130296	31615684	31615828	+	Dlg1
chr16	32732040	32732092	53	-0.019196	0.0123602	0.120411	0.750911	2	ENSMUSE00000130561	32734470	32734773	+	Lrch3
chr16	38321724	38321846	123	0.00844754	0.013045	0.517262	0.750911	3	ENSMUSE00000130574	38322924	38323034	-	Timmdc1
chr16	21846062	21846474	413	-0.00408232	0.0118931	0.731409	0.810907	4	ENSMUSE00000131314	21846719	21846813	+	Senp2
chr16	96235769	96236062	294	-0.014518	0.0218079	0.505589	0.750911	4	ENSMUSE00000131868	96235785	96235942	-	Itgb2l
chr16	88627632	88627652	21	-0.0196149	0.0143304	0.171074	0.750911	2	ENSMUSE00000131960	88626203	88626372	+	Krtap15-1
chr16	93532274	93532510	237	-0.0177996	0.0119696	0.136995	0.750911	2	ENSMUSE00000132095	93536042	93536223	+	Dop1b
chr16	92443720	92443780	61	0.022872	0.0278086	0.410804	0.750911	2	ENSMUSE00000132123	92441042	92441233	-	Runx1
chr15	101458709	101459486	778	-0.0240677	0.0101397	0.0176152	0.231342	3	ENSMUSE00000132382	101458634	101459102	-	Krt82
chr15	98606477	98606809	333	0.007963	0.00699284	0.254813	0.750911	3	ENSMUSE00000132533	98606936	98607103	+	Ccdc65
chr15	99411714	99412038	325	-0.0183173	0.022259	0.410557	0.750911	2	ENSMUSE00000132673	99411798	99411837	-	Faim2
chr15	99891175	99891233	59	0.0160611	0.0283472	0.570997	0.752359	2	ENSMUSE00000132764	99891204	99891314	+	Larp4
chr17	29319248	29319365	118	0.00453255	0.0171059	0.791032	0.850896	2	ENSMUSE00000133312	29318318	29319696	+	Cdkn1a
chr17	12909522	12910347	826	-0.0175274	0.0265134	0.508562	0.750911	3	ENSMUSE00000135678	12910044	12910180	-	Igf2r
chr17	43360247	43360546	300	-0.0196266	0.00875252	0.0249363	0.292992	3	ENSMUSE00000136325	43350586	43351080	+	Tnfrsf21
chr17	31144356	31144499	144	0.00781699	0.0141438	0.580482	0.753695	2	ENSMUSE00000137337	31144492	31144651	+	Glp1r
chr17	71673006	71673110	105	-0.000983142	0.0111958	0.930025	0.949393	2	ENSMUSE00000137679	71672341	71672467	-	Smchd1
chr17	78624918	78625015	98	0.00347283	0.0149231	0.815982	0.867855	2	ENSMUSE00000138023	78622978	78623175	+	Crim1
chr17	87331046	87331057	12	0.0189657	0.0246898	0.442394	0.750911	2	ENSMUSE00000138675	87331093	87331341	-	Pigf
chr17	56512012	56512465	454	-0.016754	0.028433	0.555697	0.752123	3	ENSMUSE00000139486	56512194	56512307	-	Dpp9
chr17	27342504	27343207	704	0.0183779	0.0251485	0.464916	0.750911	3	ENSMUSE00000139746	27341642	27341814	-	Uqcc2
chr17	33917190	33918727	1538	-0.018476	0.0196229	0.34642	0.750911	8	ENSMUSE00000140701	33915011	33915220	-	Marchf2
chr18	22171361	22171655	295	-0.0217579	0.013733	0.113115	0.741036	2	ENSMUSE00000140772	22166598	22166781	-	Ccdc178
chr18	35814933	35815640	708	0.0266352	0.00693654	0.000123114	0.00466741	2	ENSMUSE00000141190	35814973	35815082	-	Dnajc18
chr17	35194663	35194677	15	0.0380421	0.0085428	8.46306609658676e-06	0.000482457	2	ENSMUSE00000141579	35195950	35198261	+	Hspa1l
chr17	35195221	35195232	12	0.000878302	0.0107019	0.934591	0.953548	2	ENSMUSE00000141579	35195950	35198261	+	Hspa1l
chr18	31966282	31966325	44	0.0047825	0.0112498	0.670748	0.777725	2	ENSMUSE00000141975	31966363	31966458	+	Wdr33
chr18	38580015	38580739	725	-0.0139003	0.0242595	0.566657	0.752143	2	ENSMUSE00000142250	38580744	38580874	+	Ndfip1
chr18	52615890	52616042	153	-0.0212229	0.0161571	0.189004	0.750911	3	ENSMUSE00000143087	52616705	52616776	+	Srfbp1
chr18	56676225	56676247	23	-0.0212956	0.0269168	0.428848	0.750911	2	ENSMUSE00000143206	56675297	56675394	-	Aldh7a1
chr18	61397766	61398075	310	-0.00740854	0.0157205	0.63745	0.764741	5	ENSMUSE00000143433	61398029	61398136	+	Pde6a
chr18	61697281	61698078	798	-0.0239105	0.0251781	0.342289	0.750911	3	ENSMUSE00000143439	61701335	61701461	+	Csnk1a1
chr19	9100788	9100997	210	-0.018651	0.0108736	0.0862985	0.635412	2	ENSMUSE00000144190	9096552	9096694	-	Asrgl1
chr19	34284550	34284568	19	0.0107034	0.0145715	0.46262	0.750911	2	ENSMUSE00000144916	34284525	34284678	+	Fas
chr19	28975072	28975083	12	-0.0138821	0.0281431	0.621822	0.75929	2	ENSMUSE00000144926	28976661	28976751	+	Cdc37l1
chr19	29684047	29684474	428	-0.013267	0.0166937	0.42677	0.750911	2	ENSMUSE00000145120	29684208	29684321	+	Mlana
chr19	5503847	5503860	14	-0.00613273	0.0155059	0.692466	0.789063	2	ENSMUSE00000146189	5504441	5504548	+	Fosl1
chr19	55062185	55062422	238	-0.00283551	0.0125273	0.820932	0.871074	2	ENSMUSE00000146816	55063003	55063192	-	Gpam
chr19	55180919	55180956	38	-0.0224166	0.0105298	0.0332655	0.361598	2	ENSMUSE00000146835	55180996	55181068	+	Tectb
chr19	37686571	37687529	959	-0.0106556	0.0280352	0.703886	0.795464	6	ENSMUSE00000146877	37687229	37687519	+	Cyp26a1
chr19	38132849	38132975	127	-0.00995156	0.00727054	0.171077	0.750911	2	ENSMUSE00000146929	38129815	38129955	+	Pde6c
chr19	57461626	57461636	11	-0.0238797	0.0290732	0.411438	0.750911	2	ENSMUSE00000147865	57461131	57461212	+	Trub1
chr10	128569362	128570357	996	-0.014879	0.0127226	0.242205	0.750911	4	ENSMUSE00000150065	128569957	128570006	-	Dgka
chr11	119187445	119187705	261	0.0184847	0.0260202	0.477458	0.750911	2	ENSMUSE00000151857	119186893	119186959	-	Eif4a3
chr13	54805500	54805662	163	-0.00885499	0.0104205	0.395456	0.750911	2	ENSMUSE00000153750	54804095	54804238	+	Faf2
chr1	14304583	14304750	168	0.000336959	0.00726203	0.962991	0.97413	2	ENSMUSE00000154290	14301637	14301776	-	Eya1
chr1	66677331	66677631	301	-0.0187876	0.0265376	0.47897	0.750911	4	ENSMUSE00000154860	66677073	66677256	+	Unc80
chr1	52817503	52817516	14	0.00556626	0.0049716	0.26288	0.750911	2	ENSMUSE00000155737	52824586	52829376	-	Inpp1
chr1	92899839	92900218	380	-0.0322327	0.0094921	0.000684436	0.0193655	2	ENSMUSE00000157418	92900844	92901003	+	Gpr35
chr1	87620401	87620595	195	-0.0234391	0.00943857	0.0130158	0.186884	4	ENSMUSE00000157559	87619347	87619453	+	Inpp5d
chr1	87621726	87621764	39	0.023858	0.0283491	0.400024	0.750911	2	ENSMUSE00000157572	87623055	87623157	+	Inpp5d
chr1	131599293	131600125	833	-0.0210565	0.0241465	0.383191	0.750911	3	ENSMUSE00000159006	131599942	131600083	+	Ctse
chr1	150332846	150333323	478	-0.0115493	0.0158647	0.46662	0.750911	2	ENSMUSE00000159885	150333239	150333358	-	Prg4
chr1	177594338	177594651	314	-0.0277511	0.0238035	0.243679	0.750911	2	ENSMUSE00000159965	177595221	177595370	-	Adss2
chr1	171840582	171840666	85	0.0212407	0.0183821	0.247882	0.750911	2	ENSMUSE00000160502	171840395	171840515	-	Vangl2
chr1	165160809	165160865	57	-0.028794	0.0112412	0.0104227	0.160106	2	ENSMUSE00000160628	165160858	165160963	-	Dcaf6
chr1	184645468	184645497	30	-0.0419259	0.00852364	8.70846163070205e-07	6.63567531781019e-05	2	ENSMUSE00000161183	184644679	184644832	-	Mark1
chr17	46624340	46624466	127	0.0231174	0.0226296	0.306991	0.750911	2	ENSMUSE00000222376	46624557	46624746	-	Abcc10
chr1	167618389	167618507	119	-0.0263843	0.00838099	0.00164329	0.0397225	3	ENSMUSE00000223257	167618906	167619138	+	Lmx1a
chr1	167638231	167638320	90	0.0159598	0.0112821	0.15718	0.750911	4	ENSMUSE00000223257	167618906	167619138	+	Lmx1a
chr19	10842137	10842184	48	0.00345373	0.0134694	0.797632	0.855074	2	ENSMUSE00000224998	10841319	10841468	-	Tmem132a
chr14	122913764	122913811	48	-0.0227477	0.00954267	0.0171353	0.227406	2	ENSMUSE00000225065	122905933	122906083	+	Pcca
chr18	34547363	34547594	232	-0.0165595	0.0156341	0.289513	0.750911	3	ENSMUSE00000227470	34547516	34547772	+	Pkd2l2
chr10	74925476	74925645	170	0.00713895	0.0108522	0.510643	0.750911	5	ENSMUSE00000227688	74896424	74898142	+	Bcr
chr11	103263092	103264018	927	0.0151842	0.0207496	0.4643	0.750911	2	ENSMUSE00000227783	103264766	103264911	-	Plekhm1
chr15	78771634	78771762	129	0.0155004	0.0265914	0.559955	0.752123	2	ENSMUSE00000228244	78772311	78772448	+	Gga1
chr13	89427901	89428896	996	-0.0205868	0.0126532	0.103738	0.706985	2	ENSMUSE00000229585	89437538	89437693	+	Edil3
chr19	6164316	6164322	7	0.0136731	0.0204691	0.504142	0.750911	2	ENSMUSE00000230594	6164472	6164553	+	Naaladl1
chr10	118007038	118007124	87	0.015907	0.0187053	0.395103	0.750911	2	ENSMUSE00000232407	118003956	118004902	+	Mdm1
chr11	109845881	109845896	16	-0.0321944	0.0077722	3.43919798945214e-05	0.00164398	2	ENSMUSE00000232525	109845861	109846027	-	Abca8b
chr18	32133133	32133741	609	-0.00695678	0.0139424	0.617803	0.757587	3	ENSMUSE00000232596	32133324	32133443	-	Myo7b
chr18	32138157	32138204	48	0.01462	0.0173785	0.400196	0.750911	3	ENSMUSE00000232659	32138484	32138597	-	Myo7b
chr19	6370097	6370711	615	0.00864697	0.0130537	0.507706	0.750911	2	ENSMUSE00000232981	6370273	6370872	+	Cdc42bpg
chr14	31133428	31133669	242	0.0146406	0.0118732	0.217543	0.750911	2	ENSMUSE00000233081	31133498	31133626	-	Sh3bp5
chr15	36555324	36555537	214	-0.0105537	0.0088761	0.234438	0.750911	2	ENSMUSE00000233125	36555405	36555479	-	Snx31
chr19	15903888	15904254	367	0.0114868	0.0203562	0.572558	0.752772	2	ENSMUSE00000233976	15902228	15902423	-	Psat1
chr15	77004031	77004243	213	0.0141575	0.0221643	0.522982	0.750911	2	ENSMUSE00000234274	77001121	77001267	-	Rbfox2
chr1	135841155	135841428	274	0.0182288	0.019764	0.356358	0.750911	2	ENSMUSE00000238274	135836614	135836720	-	Pkp1
chr1	58505385	58505637	253	-0.0172723	0.0145198	0.234215	0.750911	3	ENSMUSE00000238609	58505154	58505272	-	Orc2
chr11	61648657	61649062	406	0.0155735	0.0177546	0.380403	0.750911	3	ENSMUSE00000239271	61647408	61647503	-	Prpsap2
chr11	101269595	101270085	491	0.0131787	0.0142165	0.353924	0.750911	2	ENSMUSE00000241115	101267114	101268729	+	G6pc1
chr17	87459386	87459433	48	0.00642279	0.0152091	0.672807	0.777725	2	ENSMUSE00000241434	87441050	87445267	+	Socs5
chr17	87133914	87135122	1209	-0.0109341	0.0210151	0.602857	0.75383	6	ENSMUSE00000242354	87134920	87135425	+	Epas1
chr17	87125278	87125346	69	-0.0217582	0.0254627	0.392821	0.750911	2	ENSMUSE00000242439	87125783	87125889	+	Epas1
chr11	101078407	101078451	45	0.0189272	0.0105792	0.0735987	0.580939	2	ENSMUSE00000242931	101077826	101077953	+	Cntnap1
chr1	134987320	134987594	275	-0.0187903	0.0291997	0.519894	0.750911	3	ENSMUSE00000244860	134991359	134991430	-	Lgr6
chr15	84065353	84065378	26	-0.00813543	0.00812684	0.3168	0.750911	2	ENSMUSE00000245281	84065121	84065253	+	Pnpla3
chr1	132229127	132229232	106	-0.0262363	0.007347	0.000355597	0.0114505	3	ENSMUSE00000245959	132230263	132230427	+	Klhdc8a
chr12	110485638	110486192	555	0.025582	0.0296327	0.387972	0.750911	6	ENSMUSE00000246422	110488925	110489124	+	Ppp2r5c
chr17	12660899	12661029	131	-0.0134498	0.00862645	0.118964	0.750911	2	ENSMUSE00000246870	12652685	12652782	-	Slc22a3
chr16	91899401	91899688	288	0.016952	0.0216134	0.432847	0.750911	2	ENSMUSE00000247265	91896482	91896621	+	Mrps6
chr1	131688613	131688843	231	-0.0291346	0.0178201	0.102064	0.701326	3	ENSMUSE00000248695	131689444	131689550	+	Slc26a9
chr12	106030620	106030919	300	0.00616537	0.017696	0.727536	0.809162	2	ENSMUSE00000249153	106028889	106029067	+	Vrk1
chr17	27242726	27242841	116	0.015643	0.0227182	0.491095	0.750911	2	ENSMUSE00000249303	27241716	27241851	-	Bak1
chr19	23282144	23282272	129	-0.0367519	0.00619832	3.04165403974821e-09	3.34408135570032e-07	2	ENSMUSE00000250065	23281176	23281260	-	Mamdc2
chr19	21792923	21792941	19	-0.0143598	0.0101594	0.157524	0.750911	2	ENSMUSE00000252233	21792795	21792923	+	Cemip2
chr17	26438748	26438817	70	-0.00637357	0.0291797	0.827098	0.874961	2	ENSMUSE00000252320	26439255	26439554	-	Fam234a
chr16	90010971	90012161	1191	-0.020432	0.0223966	0.36162	0.750911	6	ENSMUSE00000252478	90017642	90017817	+	Sod1
chr11	68212934	68213075	142	-0.0191913	0.0307627	0.532727	0.750911	3	ENSMUSE00000253798	68168249	68168437	-	Ntn1
chr17	79981502	79981532	31	-0.00417954	0.00659488	0.52624	0.750911	2	ENSMUSE00000254016	79979922	79980002	+	Rmdn2
chr1	106860989	106861374	386	-0.0196749	0.0146462	0.17916	0.750911	2	ENSMUSE00000254019	106862179	106862294	+	Serpinb12
chr11	67770926	67771229	304	-0.014025	0.0248193	0.572016	0.752647	2	ENSMUSE00000254240	67770622	67770970	-	Usp43
chr15	39754892	39755128	237	-0.0322956	0.00955457	0.00072454	0.0202031	2	ENSMUSE00000254359	39748402	39748537	-	Lrp12
chr12	105591894	105592017	124	-0.00516962	0.0205797	0.801659	0.85748	2	ENSMUSE00000254824	105592437	105592641	-	Atg2b
chr10	107486256	107486287	32	-0.0111785	0.0116984	0.339293	0.750911	2	ENSMUSE00000257510	107488451	107488596	-	Ptprq
chr11	115062211	115062227	17	0.0114712	0.0196896	0.560162	0.752123	2	ENSMUSE00000258476	115067177	115067338	+	Nherf1
chr15	80091855	80092560	706	-0.00634104	0.0139376	0.649139	0.768581	3	ENSMUSE00000258697	80095174	80099720	+	Mgat3
chr11	6519448	6519583	136	0.0114442	0.0243167	0.637903	0.764864	2	ENSMUSE00000259355	6519964	6520137	+	Ccm2
chr1	151287597	151287620	24	0.0126423	0.0169533	0.45584	0.750911	2	ENSMUSE00000259668	151286522	151287209	-	Swt1
chr12	102730044	102730220	177	-0.0194608	0.0182903	0.287333	0.750911	2	ENSMUSE00000259867	102729717	102729812	+	Ubr7
chr1	72700574	72700578	5	-0.0185533	0.0241124	0.441626	0.750911	2	ENSMUSE00000260827	72698137	72698378	-	Ankar
chr16	96467553	96467571	19	0.0115687	0.00976187	0.235982	0.750911	2	ENSMUSE00000260895	96474865	96474998	-	Dscam
chr10	93700980	93701143	164	-0.0250268	0.00796435	0.00167598	0.0401817	2	ENSMUSE00000261247	93701269	93701365	-	Metap2
chr14	70627071	70627268	198	-0.0144862	0.0100169	0.148129	0.750911	3	ENSMUSE00000261389	70627341	70627446	-	Piwil2
chr19	5704289	5704583	295	0.0135021	0.0172474	0.433717	0.750911	2	ENSMUSE00000261508	5704027	5704301	-	Sipa1
chr12	101010874	101011025	152	0.00294523	0.015171	0.84607	0.889139	2	ENSMUSE00000261595	101010749	101010918	-	Ppp4r3a
chr11	43633761	43633843	83	-0.0184519	0.00951419	0.0524517	0.473491	2	ENSMUSE00000261882	43632588	43632648	-	Ttc1
chr14	70177331	70177688	358	-0.00209683	0.00723643	0.772	0.837315	2	ENSMUSE00000263550	70200889	70200987	+	Pebp4
chr15	13051311	13051345	35	-0.0392344	0.0135524	0.00379143	0.0733138	3	ENSMUSE00000263952	13051379	13051632	-	Cdh6
chr16	93934486	93934599	114	-0.00974135	0.0148323	0.511331	0.750911	3	ENSMUSE00000264459	93933860	93934073	-	Hlcs
chr16	87784473	87784916	444	-0.0332806	0.00838181	7.16984468166482e-05	0.00304857	2	ENSMUSE00000265349	87792803	87792946	-	Grik1
chr12	117688828	117688956	129	-0.00697093	0.0143536	0.627209	0.760173	2	ENSMUSE00000265793	117689686	117689783	+	Rapgef5
chr1	75252798	75252831	34	-0.0198774	0.0178638	0.265831	0.750911	2	ENSMUSE00000267124	75252257	75252361	-	Resp18
chr11	87662644	87663038	395	0.00109301	0.0103085	0.915559	0.93911	3	ENSMUSE00000267171	87662883	87662992	+	Tspoap1
chr16	19982969	19983006	38	-0.0061278	0.0145211	0.673031	0.777725	2	ENSMUSE00000268716	19980726	19980887	+	Yeats2
chr15	98604687	98604808	122	-0.00662051	0.00901423	0.462674	0.750911	2	ENSMUSE00000269266	98606088	98606417	+	Ccdc65
chr1	74749177	74749380	204	-0.0124452	0.021435	0.561509	0.752123	2	ENSMUSE00000269437	74752733	74753050	+	Cyp27a1
chr1	74368793	74369045	253	-0.0219525	0.0405558	0.588307	0.753695	2	ENSMUSE00000272577	74371769	74371950	+	Pnkd
chr15	7934148	7934213	66	-0.00441338	0.0150712	0.769648	0.836021	2	ENSMUSE00000272879	7918557	7918657	-	Wdr70
chr16	17490003	17490109	107	-0.0217265	0.0243605	0.37246	0.750911	2	ENSMUSE00000274512	17489409	17489537	-	Med15
chr14	77925276	77925302	27	-0.00695272	0.0109132	0.524064	0.750911	2	ENSMUSE00000274887	77936635	77936737	+	Enox1
chr10	127420850	127421336	487	0.00913764	0.0157437	0.561645	0.752123	2	ENSMUSE00000275922	127420482	127420622	-	Lrp1
chr10	61175039	61175147	109	-0.0218297	0.009827	0.026324	0.305478	2	ENSMUSE00000276351	61174978	61175118	-	Pald1
chr12	80688036	80688085	50	0.01409	0.0221119	0.523986	0.750911	2	ENSMUSE00000278401	80687731	80687818	-	Erh
chr14	62663522	62663714	193	-0.00266935	0.00837785	0.750015	0.823924	2	ENSMUSE00000280383	62660309	62660469	-	Gucy1b2
chr19	41657799	41658223	425	0.0209922	0.0179265	0.241592	0.750911	2	ENSMUSE00000280944	41641134	41641205	-	Slit1
chr19	41716279	41716498	220	0.0131692	0.0230822	0.568314	0.752143	2	ENSMUSE00000280987	41715509	41715580	-	Slit1
chr10	23985618	23985662	45	-0.0287555	0.012741	0.0240128	0.284311	2	ENSMUSE00000282286	23984386	23985432	-	Taar9
chr15	102239428	102239540	113	0.0190835	0.021179	0.367558	0.750911	2	ENSMUSE00000283367	102239708	102239921	+	Pfdn5
chr17	57194131	57194436	306	0.0231718	0.0289939	0.424177	0.750911	2	ENSMUSE00000283440	57193441	57193687	+	Acsbg3
chr13	30947663	30947777	115	-0.0212695	0.0208662	0.308049	0.750911	2	ENSMUSE00000283817	30947510	30950959	+	Irf4
chr18	12855070	12855151	82	-0.061328	0.012601	1.1334683508446e-06	8.15249759635519e-05	2	ENSMUSE00000283867	12853007	12853100	+	Ttc39c
chr11	78421913	78422132	220	0.0216309	0.0275204	0.43187	0.750911	2	ENSMUSE00000284091	78420854	78421173	-	Tnfaip1
chr1	192833588	192833709	122	-0.0238141	0.0102005	0.0195646	0.248586	3	ENSMUSE00000284945	192835419	192835607	+	Irf6
chr12	100290140	100290380	241	-0.0120226	0.0130964	0.358614	0.750911	3	ENSMUSE00000284971	100291803	100292005	-	Ttc7b
chr18	12599760	12600083	324	-0.0142079	0.0212214	0.503172	0.750911	3	ENSMUSE00000285354	12601309	12601417	+	Lama3
chr16	9992306	9992320	15	-0.00697591	0.0126761	0.582101	0.753695	2	ENSMUSE00000285410	9992145	9992775	+	Rpl39l
chr11	97281055	97281111	57	-0.0111343	0.0133664	0.40484	0.750911	2	ENSMUSE00000286660	97280392	97280542	+	Socs7
chr11	96997478	96997510	33	-0.0119336	0.0133691	0.372057	0.750911	3	ENSMUSE00000287808	96992770	96992924	-	Tbx21
chr11	54370658	54370710	53	-0.0234199	0.0257154	0.362436	0.750911	2	ENSMUSE00000288109	54371076	54371176	+	Fnip1
chr18	63209225	63209315	91	0.00821331	0.0165934	0.620619	0.759098	2	ENSMUSE00000288469	63208772	63208868	-	Piezo2
chr1	190682213	190682309	97	-0.0237431	0.00945642	0.0120463	0.175917	4	ENSMUSE00000288709	190679845	190682453	-	Vash2
chr1	190690957	190690980	24	0.00793091	0.01336	0.55276	0.751817	2	ENSMUSE00000288721	190690811	190690926	-	Vash2
chr10	68060967	68061061	95	-0.0257834	0.00969098	0.00780115	0.132827	2	ENSMUSE00000289228	68078834	68079059	-	Arid5b
chr11	96263499	96264377	879	-0.0151102	0.0117573	0.19873	0.750911	2	ENSMUSE00000290427	96257637	96259082	+	Hoxb1
chr18	61953334	61953360	27	-0.011891	0.0167461	0.477657	0.750911	2	ENSMUSE00000290433	61953438	61953467	-	Ablim3
chr14	51057322	51057440	119	-0.0179043	0.0135428	0.186151	0.750911	2	ENSMUSE00000291587	51057399	51057498	+	Parp2
chr17	25539398	25539994	597	-0.0259447	0.0145892	0.0753455	0.589887	5	ENSMUSE00000292531	25539846	25540111	+	Prss29
chr15	99692325	99692719	395	-0.00138644	0.0123114	0.910337	0.935976	2	ENSMUSE00000294051	99692290	99692399	-	Lima1
chr15	99694550	99694646	97	-0.00342592	0.0139239	0.805646	0.859952	3	ENSMUSE00000294062	99694623	99694680	-	Lima1
chr18	61220286	61220436	151	-0.00994482	0.00665015	0.134803	0.750911	2	ENSMUSE00000294199	61216293	61218133	+	Pdgfrb
chr16	3976535	3976792	258	0.0171659	0.0244424	0.482491	0.750911	2	ENSMUSE00000295070	3972721	3972897	-	Crebbp
chr12	85661184	85661209	26	-0.023996	0.011962	0.0448547	0.431922	2	ENSMUSE00000296001	85654907	85655139	+	Jdp2
chr1	172009555	172009734	180	-0.0170326	0.0152786	0.264934	0.750911	2	ENSMUSE00000296344	172007474	172007584	+	Dcaf8
chr1	171679307	171679582	276	-0.0127932	0.00882146	0.146994	0.750911	2	ENSMUSE00000297626	171679370	171679702	+	Cd84
chr17	25188464	25188728	265	0.00332576	0.00466619	0.47601	0.750911	2	ENSMUSE00000297655	25187900	25188045	-	Cramp1
chr1	171285325	171285359	35	0.0171048	0.00792226	0.0308436	0.343851	2	ENSMUSE00000299065	171287931	171287999	+	F11r
chr1	171286848	171286911	64	-0.0192231	0.0151136	0.203404	0.750911	2	ENSMUSE00000299065	171287931	171287999	+	F11r
chr13	95961237	95961456	220	0.00976506	0.024691	0.692481	0.789063	5	ENSMUSE00000299909	95974332	95974431	-	Iqgap2
chr18	6627006	6627016	11	-0.0289798	0.0173011	0.0939286	0.668709	2	ENSMUSE00000300007	6626323	6626531	+	4921524L21Rik
chr17	34038937	34039528	592	-0.0066355	0.00884613	0.453193	0.750911	4	ENSMUSE00000303503	34038754	34038970	+	Kank3
chr11	58093119	58093129	11	0.0369819	0.0153515	0.0159959	0.217064	2	ENSMUSE00000304712	58092294	58092543	+	Igtp
chr18	77441514	77441675	162	-0.0196272	0.0117265	0.0941808	0.669885	3	ENSMUSE00000304925	77443731	77443885	+	Loxhd1
chr11	58031540	58031838	299	0.0145201	0.0194384	0.455074	0.750911	2	ENSMUSE00000305019	58032414	58032635	-	Gemin5
chr18	80704960	80705542	583	0.0265231	0.02019	0.188956	0.750911	2	ENSMUSE00000305117	80706510	80706650	-	Nfatc1
chr18	77186350	77186518	169	-0.00471661	0.0104852	0.652831	0.769047	2	ENSMUSE00000306121	77184945	77185419	+	Pias2
chr1	180830470	180830728	259	-0.0121195	0.0155304	0.435172	0.750911	3	ENSMUSE00000306288	180829364	180829551	-	Ephx1
chr12	54999277	54999297	21	-0.0199219	0.00627959	0.00151138	0.037325	2	ENSMUSE00000308092	55001483	55001626	-	Baz1a
chr13	113046338	113046362	25	-0.00280214	0.0106928	0.793275	0.852131	2	ENSMUSE00000308282	113046350	113046448	-	Mtrex
chr13	112989800	112989968	169	-0.0549151	0.0211551	0.00943604	0.150041	3	ENSMUSE00000308574	112987937	112988088	+	Plpp1
chr18	75341703	75341988	286	-0.0164039	0.0175791	0.350744	0.750911	2	ENSMUSE00000308893	75332234	75332336	+	Dym
chr10	80146472	80146584	113	0.0105293	0.0125471	0.401365	0.750911	2	ENSMUSE00000310373	80146867	80154090	+	Apc2
chr15	88982879	88982912	34	-0.012515	0.0368654	0.734249	0.812711	2	ENSMUSE00000311294	88982835	88982979	+	Selenoo
chr10	79990978	79991771	794	-0.00873881	0.0224032	0.696485	0.791166	4	ENSMUSE00000311371	79990968	79991240	+	Midn
chr10	79918686	79918877	192	-0.0055571	0.00873092	0.524461	0.750911	3	ENSMUSE00000311760	79918449	79918560	-	Sbno2
chr10	79921009	79921030	22	-0.0112925	0.0117017	0.334528	0.750911	2	ENSMUSE00000311767	79920075	79920148	-	Sbno2
chr11	93763443	93763493	51	0.00953218	0.013358	0.475479	0.750911	2	ENSMUSE00000311947	93761306	93761406	-	Utp18
chr17	45821901	45822860	960	-0.0148063	0.0184014	0.421034	0.750911	4	ENSMUSE00000312113	45820322	45820466	+	Aars2
chr10	10719355	10719520	166	-0.0164111	0.0308955	0.595294	0.75383	2	ENSMUSE00000313563	10658303	10658538	-	Grm1
chr1	186926938	186926987	50	-0.00948625	0.00546565	0.0826325	0.6227	2	ENSMUSE00000314156	186926123	186926212	-	Spata17
chr11	3193176	3193780	605	-0.0107085	0.00397668	0.00708481	0.122527	4	ENSMUSE00000314621	3193183	3193350	+	Eif4enif1
chr13	104938875	104938939	65	-0.00892994	0.0196761	0.64994	0.768766	2	ENSMUSE00000315850	104938640	104938709	-	Cwc27
chr17	43629005	43629027	23	-0.0128606	0.0111397	0.248303	0.750911	2	ENSMUSE00000315991	43632049	43632115	+	Adgrf1
chr15	84732945	84733009	65	-0.00734344	0.00915773	0.42262	0.750911	2	ENSMUSE00000316416	84738940	84739005	-	Phf21b
chr10	34044197	34044218	22	-0.019854	0.0180128	0.270369	0.750911	2	ENSMUSE00000316842	34038732	34038985	-	Dse
chr11	119210850	119210882	33	-0.0389441	0.0101646	0.000127435	0.00478411	3	ENSMUSE00000317756	119212649	119212786	+	Card14
chr18	65582187	65582227	41	-0.0278548	0.0115946	0.0162885	0.219923	2	ENSMUSE00000318176	65581993	65582089	+	Malt1
chr10	18469814	18469834	21	0.0103588	0.0114737	0.366614	0.750911	2	ENSMUSE00000319913	18470656	18470777	-	Arfgef3
chr1	19217438	19217489	52	0.0146117	0.00897144	0.103378	0.705319	2	ENSMUSE00000320261	19218528	19218641	+	Tfap2d
chr17	47768837	47769059	223	0.0124571	0.0253434	0.623051	0.759423	3	ENSMUSE00000320625	47774879	47774954	+	AI661453
chr1	17091423	17092012	590	-0.0687834	0.00628001	0	0	5	ENSMUSE00000321365	17086263	17086381	-	Jph1
chr19	37946825	37946869	45	0.000480429	0.0116264	0.967039	0.976556	2	ENSMUSE00000323414	37948162	37948286	-	Myof
chr12	35992899	35992935	37	-0.0160225	0.0219693	0.465808	0.750911	2	ENSMUSE00000325027	35996898	35996950	+	Agr3
chr15	89160545	89161081	537	-0.0318543	0.012597	0.011448	0.170616	4	ENSMUSE00000325192	89161458	89161573	+	Ppp6r2
chr15	89146339	89146370	32	-0.0266412	0.0378459	0.48147	0.750911	2	ENSMUSE00000325234	89146556	89146621	+	Ppp6r2
chr16	35660009	35660662	654	-0.00725858	0.0120173	0.545836	0.750932	2	ENSMUSE00000325642	35659632	35659765	-	Parp14
chr10	3367336	3367445	110	-0.00693749	0.00740328	0.348716	0.750911	2	ENSMUSE00000326086	3373494	3373577	+	Ppp1r14c
chr12	41484401	41484669	269	0.0345414	0.0127977	0.00695418	0.121085	2	ENSMUSE00000326608	41501667	41504670	-	Lrrn3
chr12	41485603	41486018	416	0.0045438	0.012866	0.723966	0.806917	2	ENSMUSE00000326608	41501667	41504670	-	Lrrn3
chr11	86025419	86025609	191	-0.00700989	0.0159171	0.659648	0.772844	2	ENSMUSE00000331397	86026085	86026246	-	Brip1
chr1	135945459	135945484	26	-0.0231161	0.0105771	0.0288523	0.328959	2	ENSMUSE00000332601	135945705	135945800	+	Tmem9
chr11	100958936	100959307	372	-0.0107845	0.0347088	0.756019	0.828317	3	ENSMUSE00000332750	100960838	100961327	+	Naglu
chr17	27333557	27333781	225	-0.0183571	0.0148797	0.217314	0.750911	2	ENSMUSE00000332752	27333821	27333916	+	Itpr3
chr10	84437556	84437697	142	0.0119519	0.0128066	0.350688	0.750911	2	ENSMUSE00000333513	84440371	84440552	+	Tcp11l2
chr11	121146008	121146282	275	-0.0187752	0.0297585	0.528093	0.750911	3	ENSMUSE00000333527	121143507	121146682	+	Narf
chr13	110398803	110399272	470	-0.000710188	0.0189806	0.970153	0.97893	3	ENSMUSE00000336307	110397013	110397240	-	Rab3c
chr11	119126658	119127425	768	0.0169557	0.0207689	0.414273	0.750911	3	ENSMUSE00000336483	119126970	119127124	+	Ccdc40
chr15	98696187	98696256	70	-0.0168221	0.0180083	0.350235	0.750911	3	ENSMUSE00000336583	98690297	98691718	+	Wnt1
chr15	84671613	84671897	285	0.0164829	0.0183571	0.369237	0.750911	2	ENSMUSE00000336997	84669585	84671650	-	Phf21b
chr13	98391511	98391523	13	-0.00293733	0.00614564	0.632683	0.762178	2	ENSMUSE00000337545	98391427	98391562	-	Utp15
chr10	40570329	40570706	378	-0.0184368	0.0253326	0.466742	0.750911	4	ENSMUSE00000337667	40559278	40559660	+	Mettl24
chr18	15011062	15011550	489	-0.0201652	0.00595202	0.000704137	0.0197056	2	ENSMUSE00000338629	14992229	14992333	+	Taf4b
chr11	120253201	120253514	314	0.010919	0.0147434	0.458934	0.750911	2	ENSMUSE00000339071	120252360	120253360	+	Fscn2
chr19	5324112	5324348	237	-0.0203169	0.00995871	0.0413391	0.408298	4	ENSMUSE00000339566	5323960	5324555	-	Sf3b2
chr18	37473533	37473951	419	-0.0177241	0.0146124	0.225149	0.750911	3	ENSMUSE00000339750	37474755	37478255	+	Pcdhb7
chr18	37475512	37475588	77	-0.0160808	0.0268153	0.548713	0.751427	2	ENSMUSE00000339750	37474755	37478255	+	Pcdhb7
chr17	44165880	44165985	106	-0.0103069	0.0132137	0.435382	0.750911	2	ENSMUSE00000339893	44147162	44147388	+	Rcan2
chr14	58149843	58150545	703	-0.0086253	0.0103081	0.402733	0.750911	3	ENSMUSE00000339986	58153718	58154832	-	Micu2
chr18	62101131	62101300	170	-0.0170759	0.0165298	0.301587	0.750911	2	ENSMUSE00000340004	62101060	62101187	+	Sh3tc2
chr13	95478679	95478712	34	-0.0154238	0.0130639	0.237744	0.750911	2	ENSMUSE00000341342	95472564	95474349	+	Zbed3
chr19	46124414	46125138	725	0.0111956	0.0150129	0.455828	0.750911	2	ENSMUSE00000341450	46124124	46125044	-	Pitx3
chr17	56728051	56728104	54	-0.00802449	0.0151679	0.596776	0.75383	2	ENSMUSE00000341565	56728240	56728352	-	Ptprs
chr16	58498811	58499138	328	0.0165262	0.02108	0.433053	0.750911	2	ENSMUSE00000341798	58499033	58500749	+	Cpox
chr15	94430452	94430884	433	-0.0187841	0.0201146	0.35038	0.750911	2	ENSMUSE00000342090	94431365	94431557	-	Pus7l
chr18	84999434	84999964	531	0.000990774	0.0151682	0.94792	0.962807	2	ENSMUSE00000342384	84999247	84999501	+	Fbxo15
chr19	6829567	6831464	1898	-0.0179189	0.0343657	0.602076	0.75383	6	ENSMUSE00000342549	6830310	6831470	-	Ccdc88b
chr15	76616614	76617102	489	0.00045181	0.0150559	0.97606	0.982571	4	ENSMUSE00000343031	76614564	76614656	-	Arhgap39
chr11	118911606	118911955	350	0.021341	0.0249936	0.393184	0.750911	2	ENSMUSE00000343382	118913788	118914006	+	Cbx2
chr11	107547939	107548274	336	-0.00133212	0.00406856	0.743352	0.819134	3	ENSMUSE00000344638	107546870	107547074	+	Helz
chr17	27415213	27415280	68	-0.0311551	0.0150864	0.0389126	0.395081	3	ENSMUSE00000345899	27415110	27415186	-	Lemd2
chr11	91576961	91578293	1333	-0.0122404	0.0214748	0.568686	0.752143	4	ENSMUSE00000345996	91466141	91468384	-	Kif2b
chr12	118927244	118927263	20	-0.00757315	0.0164726	0.6457	0.767698	2	ENSMUSE00000346161	118928997	118929070	-	Abcb5
chr14	31401114	31401133	20	0.0120473	0.0168011	0.473341	0.750911	2	ENSMUSE00000347323	31388698	31390536	+	Btd
chr15	102356146	102356452	307	-0.00834968	0.00893298	0.349941	0.750911	3	ENSMUSE00000347603	102355666	102355896	+	Amhr2
chr15	99056379	99057077	699	-0.00891775	0.014171	0.529155	0.750911	3	ENSMUSE00000347669	99064961	99065040	+	Spats2
chr19	36056291	36056482	192	-0.00701457	0.0142938	0.623608	0.759423	2	ENSMUSE00000348394	36061116	36061218	+	Rpp30
chr10	81021982	81022154	173	-0.0033339	0.00730567	0.648142	0.768549	4	ENSMUSE00000349168	81019810	81019909	+	Dapk3
chr10	127184111	127184434	324	-0.0141782	0.0101259	0.161457	0.750911	3	ENSMUSE00000349411	127184726	127186880	-	Inhbe
chr1	192237700	192237751	52	-0.016484	0.0127431	0.195817	0.750911	2	ENSMUSE00000349539	192235247	192235391	-	Hhat
chr17	44613993	44614511	519	0.00782172	0.0216134	0.717432	0.803716	2	ENSMUSE00000349568	44586101	44591059	+	Clic5
chr12	84038358	84038444	87	-0.000677549	0.00847905	0.93631	0.954543	3	ENSMUSE00000349736	84039276	84040647	+	Acot2
chr11	94242607	94242916	310	-0.0154899	0.00811966	0.0564296	0.498602	2	ENSMUSE00000349865	94242625	94242783	-	Abcc3
chr15	26543410	26543709	300	-0.0254707	0.0322853	0.430157	0.750911	3	ENSMUSE00000351369	26540545	26543906	-	Fbxl7
chr11	70226099	70226503	405	-0.0338772	0.0183168	0.0643841	0.533944	5	ENSMUSE00000352273	70234978	70235548	-	Alox15
chr15	99398607	99399550	944	0.00830282	0.0125398	0.507895	0.750911	2	ENSMUSE00000352311	99394893	99398178	-	Faim2
chr10	57784761	57784826	66	0.0134426	0.0100647	0.181673	0.750911	2	ENSMUSE00000353544	57687309	57687926	+	Smpdl3a
chr10	57794254	57794444	191	-0.0105897	0.0134559	0.431285	0.750911	4	ENSMUSE00000353544	57687309	57687926	+	Smpdl3a
chr10	57794638	57794731	94	-0.00144082	0.0051374	0.779127	0.841842	2	ENSMUSE00000353544	57687309	57687926	+	Smpdl3a
chr10	80671975	80672175	201	0.00621409	0.00964089	0.519215	0.750911	4	ENSMUSE00000355648	80668635	80671975	-	Lingo3
chr17	23980530	23980647	118	0.00928477	0.0162992	0.568917	0.752171	2	ENSMUSE00000356391	23979581	23980090	-	Flywch1
chr18	73711025	73711414	390	-0.00699455	0.0120328	0.561045	0.752123	3	ENSMUSE00000356795	73706115	73706847	+	Mex3c
chr15	80560199	80560451	253	-0.00222118	0.0186731	0.905314	0.931831	2	ENSMUSE00000357291	80556048	80556588	+	Fam83f
chr15	99498501	99498940	440	0.00547914	0.0162294	0.735661	0.813156	2	ENSMUSE00000358671	99499281	99499681	+	Aqp6
chr16	64884318	64884484	167	0.0235536	0.0234901	0.316003	0.750911	2	ENSMUSE00000359094	64894485	64894592	-	Htr1f
chr18	12862839	12863473	635	-0.00758747	0.0120401	0.528574	0.750911	6	ENSMUSE00000359440	12863051	12863174	+	Ttc39c
chr11	116530964	116531185	222	-0.0220223	0.0121495	0.0698911	0.561693	4	ENSMUSE00000359538	116536421	116537818	-	Cygb
chr15	78926779	78926811	33	-0.0110587	0.00978963	0.258631	0.750911	2	ENSMUSE00000359580	78926920	78927758	+	Galr3
chr11	5861683	5862585	903	-0.013062	0.00488451	0.00749157	0.128122	3	ENSMUSE00000360261	5860862	5861024	-	Gck
chr12	74283878	74284671	794	-0.0111781	0.00917558	0.223131	0.750911	3	ENSMUSE00000361082	74284955	74285144	+	Syt16
chr19	53531604	53531636	33	0.0076805	0.00974989	0.430842	0.750911	2	ENSMUSE00000362119	53529347	53530862	+	Dusp5
chr19	23151710	23151926	217	0.0179449	0.024481	0.463551	0.750911	2	ENSMUSE00000362649	23142047	23145498	+	Klf9
chr11	106365332	106365677	346	0.00236837	0.0083286	0.77613	0.840335	3	ENSMUSE00000362771	106378443	106378622	-	Ern1
chr17	17844039	17844248	210	-0.0206121	0.0263404	0.433904	0.750911	4	ENSMUSE00000363992	17844656	17844751	-	Lnpep
chr18	34720453	34720467	15	-0.00645642	0.00624392	0.301121	0.750911	2	ENSMUSE00000366605	34719295	34719384	-	Brd8dc
chr12	96888526	96888947	422	-0.0178212	0.0121524	0.14252	0.750911	2	ENSMUSE00000366887	96889197	96889832	-	Gm6863
chr10	68263976	68264218	243	0.0103307	0.0175796	0.556765	0.752123	2	ENSMUSE00000367482	68266783	68267153	-	Cabcoco1
chr11	68270933	68271197	265	0.0214164	0.0245714	0.383429	0.750911	2	ENSMUSE00000367545	68275929	68277010	-	Ntn1
chr14	79247183	79247430	248	-0.0059082	0.00875221	0.499642	0.750911	2	ENSMUSE00000367871	79246604	79246719	+	Vwa8
chr11	118427771	118428834	1064	0.0193261	0.0224142	0.388564	0.750911	7	ENSMUSE00000368152	118403976	118404230	-	Rbfox3
chr11	118401212	118402208	997	0.0156488	0.0231047	0.498218	0.750911	4	ENSMUSE00000368152	118403976	118404230	-	Rbfox3
chr10	26229472	26230132	661	0.00672468	0.00870345	0.439733	0.750911	3	ENSMUSE00000368432	26228157	26228273	-	L3mbtl3
chr11	115187049	115188010	962	-0.000240874	0.00214181	0.910457	0.935976	4	ENSMUSE00000368652	115187364	115187530	-	Fads6
chr10	80016648	80017101	454	0.0206652	0.0281806	0.463368	0.750911	4	ENSMUSE00000368777	80015316	80015724	+	Efna2
chr18	20713460	20713622	163	0.0130593	0.0146038	0.371196	0.750911	2	ENSMUSE00000369599	20713569	20713735	+	Dsg2
chr19	18749529	18750153	625	-0.00166323	0.00769349	0.828843	0.876205	3	ENSMUSE00000369823	18749685	18749758	+	Trpm6
chr17	83917620	83917794	175	0.01374	0.0148458	0.354701	0.750911	2	ENSMUSE00000370027	83938392	83939324	-	Kcng3
chr17	14420837	14420908	72	0.00518774	0.0140468	0.711891	0.800397	2	ENSMUSE00000370094	14419408	14419540	-	Dact2
chr19	13768390	13768416	27	-0.03267	0.0155214	0.0353055	0.374774	2	ENSMUSE00000370396	13772029	13772973	-	Or9q2
chr15	100685101	100685254	154	-0.0182841	0.0261644	0.484667	0.750911	2	ENSMUSE00000371196	100685045	100685233	+	Slc4a8
chr15	41751707	41751792	86	0.0156237	0.0203668	0.443013	0.750911	2	ENSMUSE00000372369	41732415	41733116	-	Abra
chr17	35829460	35829518	59	-0.00324059	0.00884138	0.713973	0.801566	2	ENSMUSE00000373047	35829276	35829489	+	Cchcr1
chr12	95780293	95780888	596	-0.0419653	0.0143512	0.00345386	0.069221	2	ENSMUSE00000373052	95745281	95751989	+	Flrt2
chr11	120950617	120951567	951	-0.00608068	0.00743597	0.413506	0.750911	5	ENSMUSE00000373343	120954022	120954129	-	Sectm1b
chr18	65872950	65873054	105	-0.00769372	0.00711688	0.279674	0.750911	2	ENSMUSE00000374068	65873147	65873226	+	Oacyl
chr15	72929042	72929405	364	0.0238033	0.0252771	0.346348	0.750911	2	ENSMUSE00000374175	72929771	72930363	-	Trappc9
chr2	13009171	13009969	799	-0.0123621	0.0113809	0.277385	0.750911	2	ENSMUSE00000374616	13008268	13009255	-	C1ql3
chr10	76596367	76596645	279	-0.0139022	0.0113422	0.220309	0.750911	3	ENSMUSE00000374636	76597691	76598360	-	Pcbp3
chr10	80888241	80888254	14	-0.0178003	0.0176263	0.312557	0.750911	2	ENSMUSE00000374807	80887950	80888085	-	Sgta
chr11	106268598	106269063	466	0.0116438	0.0204075	0.568293	0.752143	2	ENSMUSE00000374954	106268482	106268820	-	Icam2
chr15	83432627	83432765	139	0.0181732	0.019405	0.349005	0.750911	4	ENSMUSE00000375597	83430998	83432143	-	Mcat
chr12	112618111	112618159	49	0.0207659	0.0190172	0.274855	0.750911	2	ENSMUSE00000376212	112615414	112615583	+	Siva1
chr15	74539840	74539860	21	0.0325618	0.00994509	0.00105978	0.0282217	2	ENSMUSE00000376606	74540932	74541842	-	Arc
chr18	31998988	31999354	367	0.0154126	0.0138921	0.267239	0.750911	2	ENSMUSE00000376650	32011077	32011203	+	Wdr33
chr15	83366957	83367199	243	-0.00392129	0.0197629	0.842719	0.886733	3	ENSMUSE00000377097	83367970	83368514	-	Ttll1
chr16	59363135	59364044	910	-0.0394963	0.0171653	0.021395	0.26345	2	ENSMUSE00000377264	59363539	59363653	-	Crybg3
chr11	101353406	101353801	396	-0.0125914	0.0203785	0.536655	0.750911	2	ENSMUSE00000378248	101353216	101353386	-	Vat1
chr15	20666522	20666797	276	-0.0240379	0.021632	0.266473	0.750911	2	ENSMUSE00000378474	20665300	20666836	-	Acot10
chr10	80151676	80151686	11	-0.0311945	0.0144955	0.0313967	0.34667	2	ENSMUSE00000378760	80154088	80155381	-	2310011J03Rik
chr12	72628819	72628911	93	-0.0117528	0.0121165	0.332055	0.750911	3	ENSMUSE00000379032	72626078	72626893	+	Pcnx4
chr14	63493623	63493642	20	-0.013133	0.0256109	0.608099	0.754812	2	ENSMUSE00000379653	63482600	63482720	-	Gata4
chr17	67274551	67274737	187	-0.0127357	0.0176967	0.471732	0.750911	3	ENSMUSE00000379704	67263805	67264113	-	Ptprm
chr17	67290171	67291105	935	-0.00129689	0.00732158	0.859405	0.899249	2	ENSMUSE00000379704	67263805	67264113	-	Ptprm
chr10	126961966	126962275	310	-0.012193	0.0188609	0.517974	0.750911	3	ENSMUSE00000380062	126956826	126957000	-	Os9
chr15	83033003	83033279	277	0.0148108	0.0209046	0.478639	0.750911	3	ENSMUSE00000380209	83033396	83033502	-	Poldip3
chr1	38939108	38939247	140	-0.0128211	0.0113458	0.258463	0.750911	2	ENSMUSE00000380688	38936971	38937242	-	Chst10
chr14	55783773	55783939	167	-0.00901475	0.0136861	0.510101	0.750911	3	ENSMUSE00000381240	55782664	55782882	+	Pck2
chr16	58555828	58555840	13	-0.0356969	0.0215533	0.0976779	0.682576	2	ENSMUSE00000381850	58553202	58554614	+	Cldnd1
chr18	53552340	53552567	228	-0.00510357	0.0114867	0.656825	0.771155	3	ENSMUSE00000382454	53550912	53551187	-	Ppic
chr19	34021721	34022104	384	0.0216774	0.0106171	0.0411761	0.40809	2	ENSMUSE00000382714	34020449	34020520	+	Lipk
chr11	43474087	43474301	215	-0.00581993	0.0129015	0.651915	0.768888	4	ENSMUSE00000382788	43474007	43474166	+	Ccnjl
chr13	74439704	74440183	480	-0.0208739	0.0119995	0.0819361	0.62065	2	ENSMUSE00000383041	74440350	74440416	-	Ahrr
chr18	32139549	32139635	87	-0.00898016	0.0233474	0.70051	0.792866	2	ENSMUSE00000383444	32140054	32140196	-	Myo7b
chr16	88506965	88507025	61	-0.013587	0.0119896	0.257117	0.750911	2	ENSMUSE00000384054	88504057	88504850	-	Krtap13-22
chr18	60610607	60610817	211	0.00816824	0.0104373	0.43386	0.750911	2	ENSMUSE00000384765	60607263	60608657	-	Smim3
chr18	60591806	60591870	65	0.00842358	0.0129658	0.515902	0.750911	2	ENSMUSE00000384765	60607263	60608657	-	Smim3
chr18	60603029	60603677	649	-0.00312431	0.0257595	0.903463	0.930672	2	ENSMUSE00000384765	60607263	60608657	-	Smim3
chr1	135258311	135258624	314	-0.0152123	0.0132232	0.249968	0.750911	2	ENSMUSE00000385067	135252545	135253008	+	Lmod1
chr11	121039322	121039367	46	0.107271	0.00866617	0	0	2	ENSMUSE00000385098	121037555	121039145	+	Tex19.1
chr13	12447785	12448058	274	-0.0170553	0.00982856	0.0826922	0.6227	2	ENSMUSE00000385845	12447510	12447660	+	Heatr1
chr14	74918929	74918984	56	0.00870134	0.0151013	0.564481	0.752123	2	ENSMUSE00000385952	74943035	74946934	+	Htr2a
chr19	10678045	10678132	88	-0.001683	0.00773552	0.827766	0.875511	2	ENSMUSE00000386650	10683574	10683672	+	Vps37c
chr17	45872206	45872292	87	0.0151454	0.0290693	0.602359	0.75383	2	ENSMUSE00000386662	45872928	45874095	+	Nfkbie
chr1	153751803	153752698	896	0.0206156	0.025345	0.415988	0.750911	4	ENSMUSE00000387159	153750091	153752617	+	Teddm1b
chr14	54814027	54814335	309	-0.015218	0.0303345	0.615897	0.756724	3	ENSMUSE00000387666	54813689	54815015	-	Ajuba
chr11	119252121	119252226	106	-0.00955206	0.0120181	0.426725	0.750911	2	ENSMUSE00000390043	119253043	119253122	+	Slc26a11
chr15	54748135	54748153	19	-0.00423589	0.00684594	0.536084	0.750911	2	ENSMUSE00000390165	54746369	54746434	-	Enpp2
chr1	36683228	36683405	178	-0.00435146	0.0443187	0.921785	0.943484	2	ENSMUSE00000390348	36683291	36683443	-	Fam178b
chr19	4184846	4185439	594	0.0172444	0.0210047	0.411659	0.750911	2	ENSMUSE00000390567	4185424	4186014	-	Cabp4
chr17	29098458	29098562	105	-0.00971538	0.0400879	0.808507	0.86247	3	ENSMUSE00000390668	29098410	29098470	+	Pnpla1
chr15	78284909	78285211	303	0.00921662	0.0103986	0.375437	0.750911	2	ENSMUSE00000391599	78283756	78284230	-	Tst
chr10	42089083	42089098	16	0.0156613	0.0226263	0.488828	0.750911	2	ENSMUSE00000392326	42072462	42073897	-	Foxo3
chr11	68947100	68947127	28	-0.0394597	0.0124564	0.00153586	0.0376432	2	ENSMUSE00000392399	68950543	68952404	+	Borcs6
chr14	75584548	75584579	32	-0.0329954	0.0106769	0.00199919	0.0452554	2	ENSMUSE00000393013	75581034	75581866	+	Zc3h13
chr10	127190229	127190236	8	-0.0149024	0.0197936	0.451515	0.750911	2	ENSMUSE00000394215	127187117	127190280	-	Inhbe
chr10	61889178	61889384	207	0.00421533	0.0124482	0.734889	0.812835	2	ENSMUSE00000394235	61906902	61908141	+	Gm5424
chr11	69544567	69544699	133	0.0125098	0.0092366	0.175617	0.750911	2	ENSMUSE00000394411	69543430	69544123	+	Fxr2
chr16	13117406	13117508	103	0.0151416	0.0200371	0.449842	0.750911	2	ENSMUSE00000395817	13144246	13144435	+	Mrtfb
chr1	31222567	31222825	259	-0.012358	0.0155777	0.427595	0.750911	4	ENSMUSE00000396231	31228447	31228579	+	Lgsn
chr17	23874047	23874582	536	0.0172558	0.0183905	0.348091	0.750911	2	ENSMUSE00000396602	23879480	23879526	+	Bicdl2
chr1	172318088	172318260	173	0.0680974	0.0109262	4.59117521778296e-10	5.69898136710608e-08	2	ENSMUSE00000396696	172318222	172318339	+	Igsf9
chr17	57279068	57279186	119	-0.0118967	0.00735893	0.105956	0.714043	2	ENSMUSE00000397041	57288989	57289126	-	Acer1
chr10	127369282	127370448	1167	-0.0203342	0.0177782	0.252717	0.750911	3	ENSMUSE00000397062	127370245	127370428	-	Nxph4
chr16	36784957	36785001	45	0.00459099	0.0108225	0.671416	0.777725	2	ENSMUSE00000397145	36783822	36786647	-	Fbxo40
chr12	12987323	12987337	15	-0.0117793	0.0175103	0.501135	0.750911	2	ENSMUSE00000397736	12986097	12987611	-	Mycn
chr11	59187508	59187661	154	0.00474706	0.00818393	0.561883	0.752123	2	ENSMUSE00000397954	59181403	59181578	-	Wnt3a
chr11	59182846	59183185	340	0.00332906	0.0111471	0.765208	0.83312	2	ENSMUSE00000397954	59181403	59181578	-	Wnt3a
chr19	23322949	23323079	131	0.0206502	0.0170507	0.225853	0.750911	2	ENSMUSE00000397985	23327963	23328228	-	Mamdc2
chr18	37618820	37618938	119	-0.0144033	0.0202064	0.475964	0.750911	2	ENSMUSE00000399252	37617848	37622507	+	Pcdhb17
chr13	23806928	23807001	74	-0.0267441	0.0116723	0.021949	0.268126	3	ENSMUSE00000399303	23804612	23806541	-	H1f4
chr17	34239657	34239863	207	0.0112797	0.0171407	0.510496	0.750911	3	ENSMUSE00000399393	34239766	34240457	-	Ring1
chr11	102896838	102897167	330	-0.0150008	0.0120601	0.213557	0.750911	2	ENSMUSE00000399703	102890976	102891182	-	Dcakd
chr16	93487034	93487226	193	-0.0151682	0.0133582	0.256164	0.750911	2	ENSMUSE00000399744	93487216	93487878	+	Cbr3
chr16	93489706	93489948	243	-0.0444483	0.0406704	0.274442	0.750911	4	ENSMUSE00000399744	93487216	93487878	+	Cbr3
chr13	54228081	54228143	63	0.017842	0.0194805	0.359723	0.750911	2	ENSMUSE00000399813	54225888	54225951	+	Sfxn1
chr1	131060901	131060912	12	0.0215625	0.0260139	0.407169	0.750911	2	ENSMUSE00000400459	131055192	131057982	-	Dyrk3
chr16	10331268	10331358	91	0.0141762	0.0191207	0.458449	0.750911	2	ENSMUSE00000400622	10330993	10331151	+	Ciita
chr15	80572444	80572628	185	-0.0169323	0.00949237	0.0744589	0.585164	3	ENSMUSE00000400860	80574118	80574285	+	Fam83f
chr15	80565189	80565202	14	-0.0183488	0.0118153	0.12043	0.750911	2	ENSMUSE00000400860	80574118	80574285	+	Fam83f
chr19	43600998	43601088	91	-0.00497942	0.0128721	0.698877	0.792245	2	ENSMUSE00000401398	43600764	43601288	+	Nkx2-3
chr18	43352395	43352649	255	0.00346892	0.0214207	0.871351	0.907186	2	ENSMUSE00000402069	43344956	43345104	+	Stk32a
chr16	38306700	38306740	41	-0.0114231	0.0178191	0.521483	0.750911	2	ENSMUSE00000402451	38306666	38307295	+	Cd80
chr18	35045542	35045608	67	0.0131495	0.018472	0.47655	0.750911	2	ENSMUSE00000403860	35046607	35046746	-	Etf1
chr15	82187006	82187146	141	0.010847	0.018055	0.547989	0.751341	2	ENSMUSE00000403935	82189872	82189980	+	Wbp2nl
chr1	159682141	159682177	37	0.0234303	0.0142541	0.100227	0.694283	2	ENSMUSE00000403962	159679527	159680003	+	Tnr
chr11	59249751	59250028	278	-0.0214498	0.026413	0.416738	0.750911	3	ENSMUSE00000404958	59263495	59263996	-	Prss38
chr14	70774266	70774305	40	0.0246172	0.0189777	0.194576	0.750911	2	ENSMUSE00000405122	70773657	70775764	+	Lgi3
chr18	37638491	37638742	252	-0.0150545	0.0332573	0.650789	0.768811	3	ENSMUSE00000405235	37637317	37640875	+	Pcdhb20
chr11	43490968	43491158	191	-0.0184867	0.0361771	0.609347	0.754812	3	ENSMUSE00000405457	43492272	43492367	-	Fabp6
chr16	23431383	23431405	23	-0.023358	0.0375844	0.534282	0.750911	2	ENSMUSE00000405960	23431631	23432972	+	Rtp4
chr18	20749055	20749245	191	0.0173958	0.0187843	0.354401	0.750911	3	ENSMUSE00000407103	20734370	20737578	+	Dsg2
chr1	127679593	127679642	50	-0.00720649	0.0112753	0.522733	0.750911	2	ENSMUSE00000407480	127681525	127681618	+	Acmsd
chr17	29114119	29114203	85	-0.00637747	0.0105098	0.543975	0.750911	2	ENSMUSE00000407944	29115366	29117897	-	Bnip5
chr10	51456046	51456377	332	0.0168494	0.0167982	0.315837	0.750911	3	ENSMUSE00000408221	51461512	51461686	-	Fam162b
chr13	52531284	52531343	60	-0.0135085	0.00596688	0.0235791	0.281421	2	ENSMUSE00000409549	52658416	52662341	-	Diras2
chr13	52596996	52597432	437	0.0268096	0.0232646	0.249167	0.750911	4	ENSMUSE00000409549	52658416	52662341	-	Diras2
chr13	52535708	52535743	36	0.0136674	0.0253498	0.589782	0.753695	2	ENSMUSE00000409549	52658416	52662341	-	Diras2
chr1	180519692	180519709	18	0.0140665	0.0240552	0.558711	0.752123	2	ENSMUSE00000411263	180520608	180522486	-	Mixl1
chr16	30775783	30776731	949	0.00899712	0.0202241	0.656412	0.771097	3	ENSMUSE00000413174	30773962	30776552	-	Xxylt1
chr14	34119547	34119660	114	0.0178302	0.0172969	0.302619	0.750911	2	ENSMUSE00000413364	34119504	34119677	+	Mmrn2
chr18	37515708	37515849	142	-0.0186913	0.0316963	0.555392	0.75212	2	ENSMUSE00000413638	37533908	37536962	+	Pcdhb9
chr12	91606854	91606956	103	-0.021309	0.0235522	0.365596	0.750911	2	ENSMUSE00000414002	91599783	91606579	-	Ston2
chr18	37442206	37442578	373	0.0129892	0.00667291	0.0515888	0.468745	4	ENSMUSE00000414094	37440508	37444225	+	Pcdhb4
chr1	170510740	170510903	164	0.017867	0.0218067	0.412595	0.750911	2	ENSMUSE00000414273	170509293	170510358	+	Olfml2b
chr11	99351100	99351137	38	-0.0158485	0.028382	0.576572	0.753695	2	ENSMUSE00000414674	99368800	99369117	-	Krt23
chr18	61505624	61506538	915	0.0176692	0.0208213	0.396098	0.750911	3	ENSMUSE00000415166	61515516	61515594	-	Ppargc1b
chr17	48454636	48454990	355	-0.0269453	0.0107001	0.0117947	0.173229	3	ENSMUSE00000415323	48453122	48453439	-	Trem5
chr12	108763094	108763621	528	0.0126247	0.0178054	0.478301	0.750911	3	ENSMUSE00000416122	108758899	108760017	+	Yy1
chr14	103424814	103424908	95	-0.0124617	0.0102254	0.222958	0.750911	2	ENSMUSE00000416287	103425935	103426050	-	Mycbp2
chr19	6374004	6374033	30	0.0286892	0.0275049	0.296921	0.750911	2	ENSMUSE00000417160	6374547	6375682	+	Cdc42bpg
chr17	31207965	31208172	208	0.0118561	0.022922	0.60499	0.75387	3	ENSMUSE00000417586	31208418	31208530	+	Umodl1
chr11	46706978	46707159	182	0.126377	0.00810568	0	0	2	ENSMUSE00000419254	46706258	46706599	+	Timd4
chr10	116177363	116177457	95	-0.00579583	0.0126194	0.646033	0.767975	2	ENSMUSE00000420770	116177285	116177554	+	Ptprb
chr19	41016202	41016367	166	-0.000707416	0.0118945	0.952574	0.966387	3	ENSMUSE00000421390	41017714	41018080	+	Dntt
chr19	6029451	6030384	934	-0.020313	0.0149395	0.17393	0.750911	2	ENSMUSE00000422009	6030388	6030503	-	Slc22a20
chr1	87127002	87127183	182	-0.0275616	0.0163603	0.0920542	0.660866	3	ENSMUSE00000422180	87126302	87127791	+	Chrnd
chr18	75705912	75706099	188	-0.0214181	0.0106449	0.0442141	0.429094	2	ENSMUSE00000422990	75698075	75698151	-	Ctif
chr19	4042153	4042313	161	-0.0218155	0.0233863	0.350906	0.750911	3	ENSMUSE00000423289	4042752	4043114	+	Tbx10
chr11	82845892	82845999	108	-0.0318319	0.0246386	0.196373	0.750911	3	ENSMUSE00000423730	82845543	82845608	+	Slfn5
chr14	64455838	64455899	62	-0.0011998	0.00817111	0.883262	0.91587	2	ENSMUSE00000423996	64447877	64447983	-	Msra
chr16	90275813	90275840	28	-0.00558347	0.00750903	0.457138	0.750911	2	ENSMUSE00000424164	90278138	90278221	+	Hunk
chr15	81480892	81480918	27	0.0140651	0.0127769	0.270975	0.750911	2	ENSMUSE00000424227	81485109	81485746	+	Ep300
chr11	67652372	67652996	625	0.0202537	0.0191356	0.289859	0.750911	3	ENSMUSE00000424695	67653522	67653626	-	Glp2r
chr1	119329184	119329204	21	-0.0265828	0.0165546	0.108324	0.725102	2	ENSMUSE00000424701	119343195	119345827	-	Inhbb
chr11	118696572	118696692	121	-0.0249626	0.012729	0.0498708	0.460751	2	ENSMUSE00000425023	118702104	118702242	-	Rbfox3
chr12	5246776	5246931	156	0.0150902	0.0138921	0.277372	0.750911	2	ENSMUSE00000426135	5259932	5260261	-	Klhl29
chr1	40773592	40774302	711	-0.0255608	0.00603189	2.25909206467145e-05	0.00114381	2	ENSMUSE00000427730	40781780	40781997	+	Slc9a2
chr17	12044671	12044736	66	-0.0136933	0.0197246	0.487543	0.750911	2	ENSMUSE00000429057	12057489	12057550	+	Prkn
chr18	20609769	20609879	111	-0.0121754	0.0177756	0.493375	0.750911	2	ENSMUSE00000429751	20603890	20604878	+	Dsg4
chr18	20611396	20611415	20	0.00762485	0.0114008	0.503625	0.750911	2	ENSMUSE00000429751	20603890	20604878	+	Dsg4
chr1	135510518	135510530	13	-0.0098448	0.00923219	0.286263	0.750911	2	ENSMUSE00000429832	135512511	135513099	+	Gm4793
chr2	6352699	6352749	51	0.0281953	0.0314603	0.370137	0.750911	2	ENSMUSE00000430099	6357544	6357675	+	Usp6nl
chr15	27665530	27665642	113	-0.00999284	0.0110408	0.365422	0.750911	2	ENSMUSE00000430948	27664740	27664899	-	Otulinl
chr15	99578844	99579013	170	-0.0183055	0.0163925	0.264124	0.750911	3	ENSMUSE00000434755	99570749	99570944	+	Asic1
chr17	46910503	46910776	274	-0.0113719	0.0120667	0.345978	0.750911	4	ENSMUSE00000434760	46902441	46902728	-	Ptk7
chr13	45568389	45568437	49	-0.0135378	0.0332555	0.683947	0.784566	3	ENSMUSE00000434941	45563897	45565498	+	Mylip
chr12	11438277	11438356	80	-0.0123113	0.0142911	0.388983	0.750911	2	ENSMUSE00000435699	11436816	11436982	-	Vsnl1
chr10	8214129	8214207	79	0.0286658	0.0284921	0.314369	0.750911	2	ENSMUSE00000436902	8205832	8205987	-	Ust
chr10	8206625	8206716	92	-0.00959942	0.0201663	0.634066	0.763033	2	ENSMUSE00000436902	8205832	8205987	-	Ust
chr12	113148674	113149427	754	0.0127508	0.0144113	0.376275	0.750911	3	ENSMUSE00000437691	113149550	113149578	+	Tmem121
chr16	34958798	34958860	63	0.0136918	0.0173453	0.429896	0.750911	2	ENSMUSE00000438428	34975247	34977605	+	Adcy5
chr16	34997292	34997877	586	0.0116316	0.0164389	0.479215	0.750911	2	ENSMUSE00000438428	34975247	34977605	+	Adcy5
chr17	12746004	12746444	441	0.0183455	0.020308	0.366332	0.750911	2	ENSMUSE00000438487	12725798	12726591	-	Slc22a3
chr17	12741329	12742915	1587	-0.01469	0.0180906	0.416778	0.750911	11	ENSMUSE00000438487	12725798	12726591	-	Slc22a3
chr10	108680038	108680152	115	0.0151662	0.0138017	0.271828	0.750911	2	ENSMUSE00000438525	108666967	108667032	-	Syt1
chr10	108699903	108700016	114	-0.0102144	0.0144535	0.479746	0.750911	2	ENSMUSE00000438525	108666967	108667032	-	Syt1
chr11	60074151	60074279	129	0.00584324	0.0231102	0.80039	0.856909	3	ENSMUSE00000438703	60075922	60081448	+	Rai1
chr10	78164170	78164444	275	0.011106	0.0212753	0.601662	0.75383	2	ENSMUSE00000438914	78165110	78165170	-	Agpat3
chr15	103353168	103353207	40	0.00749939	0.0138949	0.589388	0.753695	2	ENSMUSE00000439483	103352961	103353081	-	Gtsf2
chr15	66560764	66561070	307	0.0166603	0.0208878	0.425096	0.750911	2	ENSMUSE00000439618	66561122	66561199	+	Tg
chr12	107915284	107915515	232	-0.00913685	0.0256313	0.721487	0.805654	2	ENSMUSE00000439778	107931931	107932146	-	Bcl11b
chr12	107916656	107917357	702	-0.0104851	0.033654	0.755378	0.828	2	ENSMUSE00000439778	107931931	107932146	-	Bcl11b
chr13	43567397	43567673	277	-0.010341	0.0145758	0.478035	0.750911	2	ENSMUSE00000440609	43567459	43567580	-	Ranbp9
chr18	77732677	77732713	37	-0.00545764	0.00980817	0.577912	0.753695	2	ENSMUSE00000440898	77730764	77730890	-	Ark2n
chr10	116288343	116288457	115	0.0162716	0.0230916	0.481025	0.750911	2	ENSMUSE00000441185	116282232	116282359	-	Kcnmb4
chr12	100878387	100878931	545	-0.00869482	0.0104984	0.407556	0.750911	2	ENSMUSE00000441339	100878959	100880064	-	Ccdc88c
chr19	10916483	10916541	59	0.00974652	0.0156617	0.533734	0.750911	2	ENSMUSE00000441521	10916330	10916420	+	Ptgdr2
chr11	115133917	115134059	143	0.0176031	0.02732	0.51936	0.750911	2	ENSMUSE00000441524	115134196	115137849	+	Tmem104
chr14	25719744	25719786	43	-0.0193434	0.0271365	0.475957	0.750911	2	ENSMUSE00000441802	25720051	25720215	-	Zcchc24
chr17	24208821	24209702	882	-0.00843509	0.00887616	0.341955	0.750911	4	ENSMUSE00000442868	24212508	24213018	-	Prss22
chr13	105082120	105082137	18	-0.0309641	0.0339169	0.361273	0.750911	2	ENSMUSE00000443304	105082412	105088090	-	Rgs7bp
chr12	85201394	85201488	95	-0.00236046	0.0115762	0.838426	0.88392	3	ENSMUSE00000443907	85197937	85198038	-	Rps6kl1
chr13	14316457	14317229	773	-0.0163265	0.0169362	0.335045	0.750911	3	ENSMUSE00000444317	14317565	14317703	+	Arid4b
chr10	88605064	88605153	90	-0.0175713	0.00676359	0.00937896	0.149752	3	ENSMUSE00000444724	88604497	88604786	-	Utp20
chr17	25370212	25370838	627	0.00427146	0.0135136	0.751938	0.825288	2	ENSMUSE00000444773	25370678	25370732	+	Clcn7
chr19	12798587	12798885	299	0.00298887	0.0152243	0.844358	0.888093	2	ENSMUSE00000445728	12796700	12796799	+	Lpxn
chr11	55162747	55162783	37	0.0144566	0.0119133	0.224945	0.750911	2	ENSMUSE00000447365	55163821	55164054	-	Fat2
chr1	91353983	91354683	701	-0.00932799	0.00845571	0.269958	0.750911	2	ENSMUSE00000447411	91355461	91355700	-	Per2
chr17	28007038	28008637	1600	0.0226755	0.0262337	0.387386	0.750911	8	ENSMUSE00000449130	28005045	28005242	-	Ilrun
chr17	28023335	28023780	446	0.0118622	0.0112468	0.291552	0.750911	4	ENSMUSE00000449145	28012883	28013037	-	Ilrun
chr17	28015452	28015651	200	0.0281078	0.0362091	0.437594	0.750911	2	ENSMUSE00000449145	28012883	28013037	-	Ilrun
chr14	31217793	31217923	131	0.0190224	0.0271989	0.484315	0.750911	2	ENSMUSE00000449475	31217153	31217328	+	Eaf1
chr12	100277205	100277415	211	0.00803708	0.0206944	0.697742	0.79178	2	ENSMUSE00000450578	100267029	100268029	-	Ttc7b
chr12	111815892	111816741	850	0.00661111	0.0112098	0.555352	0.75212	4	ENSMUSE00000451819	111812762	111812863	-	Ppp1r13b
chr14	122203102	122203210	109	-0.0187453	0.0112895	0.0968291	0.680545	3	ENSMUSE00000453161	122202465	122202607	-	Gpr183
chr19	58670360	58670367	8	-0.0242858	0.00961063	0.0115052	0.170616	2	ENSMUSE00000453682	58670096	58670220	+	Pnlip
chr19	38383393	38383418	26	-0.00721352	0.0109896	0.511569	0.750911	2	ENSMUSE00000453720	38384428	38384749	+	Slc35g1
chr17	24044148	24044394	247	0.0165131	0.0127811	0.196361	0.750911	2	ENSMUSE00000453813	24043714	24043953	-	Elob
chr13	119613625	119613847	223	-0.0376292	0.0238605	0.114784	0.747136	2	ENSMUSE00000453924	119613214	119613297	-	Gm9752
chr11	5164676	5164697	22	-0.00843951	0.00969122	0.383841	0.750911	2	ENSMUSE00000454047	5165407	5165531	-	Kremen1
chr1	129595650	129595659	10	-0.0256507	0.03168	0.418123	0.750911	2	ENSMUSE00000455122	129595551	129595706	+	Thsd7b
chr11	70656465	70656693	229	-0.0260934	0.0148115	0.0781194	0.605445	4	ENSMUSE00000455269	70655035	70655375	+	Zfp3
chr1	127855029	127855041	13	-0.0147885	0.0100193	0.139944	0.750911	2	ENSMUSE00000455350	127855197	127855286	+	Rab3gap1
chr17	12854325	12855042	718	-0.0174465	0.0149624	0.243604	0.750911	3	ENSMUSE00000455773	12846931	12847375	+	Slc22a2
chr10	127231500	127231660	161	0.00451248	0.0182341	0.80454	0.859129	2	ENSMUSE00000456238	127235995	127236062	+	R3hdm2
chr14	63410895	63412283	1389	0.0155049	0.0230032	0.500293	0.750911	3	ENSMUSE00000459076	63415132	63415242	-	Fdft1
chr13	103970085	103970454	370	0.000878314	0.00831713	0.915897	0.939284	4	ENSMUSE00000459601	103970006	103971536	-	Erbin
chr15	72808980	72811039	2060	-0.00808579	0.0159055	0.611198	0.755188	37	ENSMUSE00000460317	72808811	72808974	-	Trappc9
chr14	34769983	34770074	92	-0.0116434	0.0192662	0.545614	0.750932	2	ENSMUSE00000461599	34748702	34748907	+	Grid1
chr15	7222880	7223068	189	0.0127103	0.0191642	0.507182	0.750911	2	ENSMUSE00000462217	7220027	7221224	+	Lifr
chr11	119499517	119499625	109	0.00315557	0.00731033	0.665989	0.775613	2	ENSMUSE00000462333	119494524	119494797	+	Rptor
chr17	56474264	56474343	80	0.0185974	0.00767406	0.0153755	0.211303	3	ENSMUSE00000462370	56478707	56480955	+	Tnfaip8l1
chr19	47267284	47267470	187	-0.0253719	0.00947172	0.00739093	0.126683	2	ENSMUSE00000462643	47266752	47266869	-	Sh3pxd2a
chr11	46309439	46309824	386	0.0263584	0.0212035	0.213825	0.750911	2	ENSMUSE00000462685	46297322	46298809	+	Garin3
chr15	31027542	31028082	541	-0.0183117	0.0150481	0.223653	0.750911	2	ENSMUSE00000463550	31027558	31029487	+	Ctnnd2
chr14	34673965	34674000	36	0.00587227	0.00486167	0.227097	0.750911	2	ENSMUSE00000463582	34667710	34667994	+	Grid1
chr12	36253390	36253449	60	-0.0122648	0.0171439	0.474361	0.750911	2	ENSMUSE00000463688	36258344	36258700	-	Lrrc72
chr10	78298062	78298236	175	0.0231805	0.0279245	0.406476	0.750911	2	ENSMUSE00000463800	78300595	78300809	-	Pdxk
chr15	94598622	94598698	77	-0.00990288	0.0182323	0.587026	0.753695	2	ENSMUSE00000464375	94612743	94612875	+	Tmem117
chr17	80887709	80887728	20	-0.0274827	0.0088238	0.00184187	0.0425676	2	ENSMUSE00000464470	80887941	80889364	-	Map4k3
chr19	4083593	4084089	497	-0.0166274	0.0119301	0.163397	0.750911	3	ENSMUSE00000465344	4085407	4085661	-	Gstp1
chr13	107568773	107569132	360	-0.00380255	0.0137089	0.78149	0.844	2	ENSMUSE00000465589	107550644	107551229	-	Apoo-ps
chr14	50896669	50897370	702	-0.0140052	0.0143309	0.328436	0.750911	3	ENSMUSE00000466055	50890696	50891640	+	Or11h7
chr15	79039093	79039111	19	0.0236702	0.0315326	0.452859	0.750911	2	ENSMUSE00000466087	79039113	79040841	-	Sox10
chr1	59162927	59163440	514	0.0140904	0.0196985	0.474422	0.750911	3	ENSMUSE00000466095	59162602	59162736	-	Mpp4
chr10	117684232	117684249	18	0.0246802	0.012298	0.0447662	0.431922	2	ENSMUSE00000468886	117681736	117681940	-	Rap1b
chr17	43952988	43953327	340	0.00448371	0.0159233	0.778265	0.841698	3	ENSMUSE00000469251	43952782	43954567	-	Slc25a27
chr13	38197569	38197716	148	-0.0300037	0.0202117	0.137683	0.750911	2	ENSMUSE00000469348	38196368	38196472	-	Cage1
chr16	88825835	88826191	357	-0.0258895	0.00989532	0.00888779	0.145224	2	ENSMUSE00000469444	88828587	88829180	+	Krtap6-1
chr17	34670910	34671068	159	-0.0217417	0.0300123	0.468804	0.750911	2	ENSMUSE00000471265	34670605	34670628	+	Tsbp1
chr15	76090001	76090275	275	0.00370592	0.00623849	0.552485	0.751817	3	ENSMUSE00000471415	76089798	76090521	-	Plec
chr16	90524105	90524315	211	-0.00720964	0.0155924	0.643809	0.766669	4	ENSMUSE00000471618	90523914	90524292	-	Mis18a
chr15	98378717	98379226	510	-0.00921393	0.0245364	0.707274	0.797185	3	ENSMUSE00000471919	98378281	98378630	-	Lalba
chr11	51219670	51220382	713	-0.0140922	0.0189209	0.456397	0.750911	4	ENSMUSE00000472409	51207723	51207789	+	Col23a1
chr10	78718273	78718338	66	-0.00780577	0.0206592	0.705554	0.796296	2	ENSMUSE00000472812	78714991	78718100	+	Or7a39
chr19	7090695	7090889	195	0.0113369	0.0111088	0.307475	0.750911	2	ENSMUSE00000472963	7082452	7083094	-	Flrt1
chr15	95228859	95229250	392	-0.021212	0.0102835	0.0391389	0.396737	3	ENSMUSE00000473160	95244643	95244768	-	Nell2
chr15	10558693	10558757	65	-0.0222602	0.0262498	0.396429	0.750911	2	ENSMUSE00000473711	10558681	10558736	-	Ttc23l
chr17	48462369	48462382	14	-0.017976	0.0144431	0.213279	0.750911	2	ENSMUSE00000474105	48458876	48460140	-	Trem4
chr13	20185223	20185246	24	-0.0168888	0.00960917	0.07882	0.609647	2	ENSMUSE00000474133	20179191	20179974	-	Gm5446
chr15	81856207	81856242	36	0.00404602	0.00930968	0.66385	0.775231	2	ENSMUSE00000474784	81856591	81857046	+	Gm5805
chr16	33891762	33892580	819	0.00326694	0.0195248	0.867116	0.904122	3	ENSMUSE00000474881	33875202	33875485	-	Kalrn
chr19	40232038	40232108	71	0.00893285	0.0119279	0.453916	0.750911	2	ENSMUSE00000476368	40231850	40232043	-	Pdlim1
chr13	102905924	102906725	802	-0.0148598	0.00641903	0.0206147	0.257969	7	ENSMUSE00000476412	102906277	102906442	-	Mast4
chr15	86042604	86042627	24	0.0141674	0.0242603	0.559237	0.752123	2	ENSMUSE00000477220	86043295	86043420	-	Cerk
chr10	87324918	87325238	321	-0.0170978	0.0177719	0.336015	0.750911	2	ENSMUSE00000477279	87326681	87327853	-	Ascl1
chr11	11685013	11685024	12	-0.0111767	0.0118254	0.344588	0.750911	2	ENSMUSE00000477299	11690950	11691009	+	Ikzf1
chr13	65259193	65259901	709	-0.01197	0.0288609	0.678327	0.781263	6	ENSMUSE00000479431	65260318	65260472	-	Mfsd14b
chr15	33405558	33406078	521	-0.01134	0.0168078	0.499874	0.750911	2	ENSMUSE00000480182	33405352	33406085	-	1700084J12Rik
chr15	100669466	100669554	89	-0.00921056	0.00971991	0.343334	0.750911	2	ENSMUSE00000483074	100672511	100672592	+	Slc4a8
chr18	78142468	78142481	14	-0.022039	0.00992337	0.0263562	0.305478	2	ENSMUSE00000483686	78143306	78145783	-	Slc14a1
chr12	100639839	100639849	11	0.0234472	0.0254347	0.356603	0.750911	2	ENSMUSE00000484389	100644777	100644848	-	Rps6ka5
chr15	25731092	25731257	166	0.0216833	0.0208914	0.299313	0.750911	2	ENSMUSE00000484558	25732056	25732185	+	Myo10
chr16	89174610	89174626	17	-0.0133389	0.0235083	0.570435	0.752359	2	ENSMUSE00000485866	89200106	89200756	-	Krtap21-1
chr1	191977598	191977804	207	0.0050611	0.0152615	0.740172	0.816682	2	ENSMUSE00000486134	191959006	191959479	+	Kcnh1
chr11	107029467	107029641	175	-0.00641094	0.0107513	0.550978	0.751817	3	ENSMUSE00000486355	107022100	107022953	-	Bptf
chr14	27238006	27238144	139	0.0339492	0.0317481	0.284922	0.750911	2	ENSMUSE00000486388	27230379	27230417	-	Ccdc66
chr11	119183525	119183788	264	0.00896356	0.00808166	0.267377	0.750911	2	ENSMUSE00000486611	119183645	119183760	-	Eif4a3
chr15	96583858	96583921	64	0.00835164	0.0125708	0.506456	0.750911	4	ENSMUSE00000489132	96585273	96588109	-	Slc38a2
chr15	91199351	91199664	314	-0.01473	0.0203072	0.468231	0.750911	2	ENSMUSE00000489720	91205774	91205899	-	Slc2a13
chr17	27179014	27179328	315	-0.0130458	0.0121498	0.282939	0.750911	2	ENSMUSE00000490298	27179317	27179495	+	Syngap1
chr1	155527107	155527368	262	-0.014641	0.0101662	0.149819	0.750911	3	ENSMUSE00000490454	155552950	155552980	+	Acbd6
chr17	34597788	34598172	385	0.0161366	0.0102769	0.116373	0.750911	2	ENSMUSE00000490907	34598468	34598821	+	Btnl1
chr14	52009354	52009504	151	-0.0247663	0.0453651	0.585112	0.753695	2	ENSMUSE00000491037	52010969	52011047	-	Ang4
chr14	52314561	52314612	52	-0.0237989	0.0337384	0.480564	0.750911	3	ENSMUSE00000491735	52314860	52315020	-	Hnrnpc
chr10	81240995	81241114	120	0.0332563	0.0136021	0.0144876	0.200895	2	ENSMUSE00000491816	81240658	81240842	-	Nfic
chr17	30945898	30945985	88	-0.0180359	0.00864947	0.037051	0.383258	2	ENSMUSE00000491845	30945760	30945862	+	Dnah8
chr10	53181417	53181614	198	-0.00298246	0.00883657	0.73573	0.813156	2	ENSMUSE00000492718	53177598	53177777	-	Cep85l
chr18	65415009	65415039	31	0.0177004	0.0190699	0.353312	0.750911	2	ENSMUSE00000492733	65413949	65414166	-	Alpk2
chr17	5975465	5975928	464	-0.00670262	0.00805605	0.40541	0.750911	5	ENSMUSE00000492942	5976347	5976436	+	Snx9
chr10	31413938	31414124	187	-0.0281148	0.0230384	0.222335	0.750911	2	ENSMUSE00000493628	31410659	31410892	-	Rnf217
chr19	5756707	5757327	621	-0.0240974	0.0206748	0.243799	0.750911	2	ENSMUSE00000494022	5756731	5757129	+	Kcnk7
chr10	111913730	111913939	210	-0.0137184	0.0189185	0.468371	0.750911	2	ENSMUSE00000494087	111914269	111914415	+	Glipr1l1
chr15	99502211	99502386	176	0.0093971	0.00837732	0.261977	0.750911	2	ENSMUSE00000494337	99502126	99503358	+	Aqp6
chr15	99505142	99506137	996	0.00713333	0.0157465	0.650542	0.768811	2	ENSMUSE00000494337	99502126	99503358	+	Aqp6
chr13	43196159	43196171	13	0.00593424	0.0131153	0.650932	0.768811	2	ENSMUSE00000494489	43190926	43191006	+	Phactr1
chr10	13127505	13127731	227	-0.0154846	0.0204975	0.449985	0.750911	3	ENSMUSE00000494691	13129086	13129623	-	Phactr2
chr15	101369469	101370166	698	0.000867779	0.0119975	0.942339	0.958752	4	ENSMUSE00000494912	101371359	101371800	+	Krt86
chr10	52545329	52545708	380	-0.0124816	0.0237809	0.599682	0.75383	2	ENSMUSE00000494917	52566629	52567265	+	Slc35f1
chr18	61967894	61968037	144	-0.0089322	0.0121342	0.461658	0.750911	2	ENSMUSE00000495237	61972761	61972848	-	Ablim3
chr12	86189318	86190018	701	-0.0186785	0.0114994	0.10431	0.708917	2	ENSMUSE00000496916	86186826	86186869	+	Ift43
chr14	66213508	66213537	30	0.0146971	0.012982	0.257588	0.750911	2	ENSMUSE00000497161	66213030	66213441	+	Clu
chr19	11165331	11165345	15	-0.0117331	0.00775989	0.130529	0.750911	2	ENSMUSE00000498570	11162467	11162523	-	Ms4a13
chr17	81738350	81738463	114	-0.00756169	0.0135249	0.576098	0.753695	3	ENSMUSE00000500551	81740073	81740203	-	Slc8a1
chr16	59683624	59684131	508	-0.00525238	0.00843989	0.533726	0.750911	2	ENSMUSE00000501389	59659605	59659730	-	Epha6
chr14	52140526	52140811	286	-0.00239556	0.00974924	0.805901	0.860105	2	ENSMUSE00000501872	52142728	52143763	-	Ndrg2
chr13	78024837	78025221	385	-0.012512	0.0162069	0.440106	0.750911	3	ENSMUSE00000501965	78050773	78050994	+	Arb2a
chr19	13838775	13838809	35	-0.0468803	0.0125275	0.000182425	0.00649973	2	ENSMUSE00000502011	13839159	13840109	+	Or9i1
chr11	116523059	116523173	115	0.00236098	0.0120924	0.845201	0.888373	2	ENSMUSE00000502648	116517557	116517845	-	Rhbdf2
chr10	119819276	119819419	144	0.00750469	0.0160892	0.640898	0.765517	3	ENSMUSE00000502892	119821379	119821534	+	Grip1
chr19	30573846	30574226	381	0.000894376	0.0106951	0.933355	0.952539	2	ENSMUSE00000503319	30572342	30572481	-	Prkg1
chr15	103157704	103157898	195	0.00375101	0.0071903	0.601896	0.75383	4	ENSMUSE00000504234	103156647	103157875	-	Nfe2
chr15	99717564	99717785	222	0.0348581	0.0270622	0.197721	0.750911	2	ENSMUSE00000504274	99717375	99717839	-	Lima1
chr11	4031933	4031995	63	-0.0117318	0.0356901	0.742372	0.818524	2	ENSMUSE00000504438	4026246	4027736	+	Sec14l3
chr15	97141086	97141158	73	-0.00364375	0.0158359	0.818019	0.8693	2	ENSMUSE00000505071	97142025	97144478	-	Amigo2
chr15	103314519	103315137	619	-0.0120675	0.0187446	0.519716	0.750911	2	ENSMUSE00000505300	103313236	103313269	-	Gtsf1
chr17	66233586	66234839	1254	-0.00917803	0.0150142	0.541007	0.750911	5	ENSMUSE00000505608	66230060	66233461	-	Twsg1
chr1	65048864	65049073	210	-0.0101995	0.014402	0.478822	0.750911	3	ENSMUSE00000505650	65051848	65052468	-	Akr1cl
chr1	65051336	65051349	14	-0.0149743	0.042612	0.72528	0.807499	2	ENSMUSE00000505650	65051848	65052468	-	Akr1cl
chr18	46668822	46669103	282	-0.0170172	0.00834416	0.0414092	0.408298	2	ENSMUSE00000506243	46658685	46659038	-	Fem1c
chr15	76516895	76517471	577	-0.00616305	0.0128634	0.631856	0.76195	2	ENSMUSE00000506342	76516807	76516883	-	Tonsl
chr17	34896448	34896533	86	-0.0272832	0.00789842	0.0005518	0.0164599	2	ENSMUSE00000506366	34897546	34897702	+	Tnxb
chr14	118212244	118212285	42	-0.0160579	0.0230817	0.486617	0.750911	2	ENSMUSE00000507755	118212296	118212498	+	Gpc6
chr16	24255181	24255851	671	-0.0131292	0.0151595	0.386451	0.750911	2	ENSMUSE00000507825	24261531	24261640	+	Lpp
chr13	23934064	23934949	886	-0.014127	0.0194272	0.467119	0.750911	7	ENSMUSE00000507829	23935109	23935581	+	H2ac4
chr15	102208503	102208589	87	0.0211633	0.0289051	0.464067	0.750911	2	ENSMUSE00000508314	102208238	102208349	+	Espl1
chr16	97752028	97752091	64	0.0257983	0.0262572	0.325844	0.750911	2	ENSMUSE00000508506	97750961	97752069	-	Zbtb21
chr15	102143565	102144762	1198	-0.0122816	0.0200852	0.540887	0.750911	5	ENSMUSE00000510110	102143375	102144658	-	Rarg
chr19	45025519	45026633	1115	0.0973756	0.0132268	1.81188397618826e-13	3.40103880018166e-11	9	ENSMUSE00000510994	45025978	45026038	-	Pdzd7
chr18	27726203	27726285	83	0.0143905	0.00768427	0.0611065	0.518496	2	ENSMUSE00000512225	27731697	27732446	+	Gm7729
chr14	25516819	25517549	731	0.0215407	0.0254725	0.397752	0.750911	3	ENSMUSE00000512608	25503079	25503183	+	Zmiz1
chr19	32271956	32272154	199	0.016978	0.0187011	0.363954	0.750911	2	ENSMUSE00000513323	32266941	32267031	-	Sgms1
chr17	79615900	79615981	82	-0.00872078	0.0139472	0.531792	0.750911	2	ENSMUSE00000513998	79641156	79643145	-	Cdc42ep3
chr1	186699151	186699162	12	0.00641288	0.00983576	0.514403	0.750911	2	ENSMUSE00000514244	186699613	186702824	+	D1Pas1
chr16	92519986	92520015	30	0.00817758	0.0197445	0.678749	0.781358	2	ENSMUSE00000514430	92492372	92494216	-	Runx1
chr11	93472141	93472221	81	-0.0186509	0.0186637	0.317642	0.750911	2	ENSMUSE00000515586	93473774	93473846	+	Car10
chr16	94066300	94066580	281	-0.0208171	0.0204967	0.309805	0.750911	6	ENSMUSE00000516790	94068235	94069166	-	Hlcs
chr19	59219170	59219609	440	-0.0156052	0.0160551	0.331062	0.750911	4	ENSMUSE00000516904	59223242	59225806	+	Kcnk18
chr15	11802275	11802536	262	-0.0195988	0.00914187	0.0320449	0.352311	2	ENSMUSE00000517157	11839982	11845374	-	Npr3
chr11	77471490	77471683	194	-0.00824682	0.0535454	0.877598	0.912182	2	ENSMUSE00000517588	77470600	77470671	-	Taok1
chr10	74935174	74935218	45	0.0150595	0.0172387	0.382346	0.750911	3	ENSMUSE00000518010	74960856	74961028	+	Bcr
chr16	92397903	92398111	209	-0.0148859	0.012546	0.235424	0.750911	2	ENSMUSE00000520539	92398354	92403012	-	Runx1
chr12	104899040	104899531	492	-0.0274595	0.0132673	0.0384788	0.392229	2	ENSMUSE00000520725	104896208	104898630	-	Syne3
chr18	67324467	67324562	96	0.0160517	0.0122403	0.189729	0.750911	3	ENSMUSE00000521215	67324441	67324538	+	Gnal
chr14	118817025	118817051	27	0.0236348	0.0284456	0.406043	0.750911	2	ENSMUSE00000521868	118822451	118822550	+	Gm23302
chr15	79971285	79971291	7	-0.0231583	0.00974817	0.0175179	0.230457	2	ENSMUSE00000522108	79972648	79972754	-	Gm24204
chr14	93350960	93351148	189	-0.0191325	0.0103307	0.0640245	0.532684	2	ENSMUSE00000522239	93375466	93375625	-	Gm23509
chr11	79783265	79783818	554	0.00773446	0.0167159	0.643578	0.766669	2	ENSMUSE00000522508	79784410	79784541	-	Gm24454
chr14	21853342	21853375	34	-0.0114635	0.0134216	0.393045	0.750911	2	ENSMUSE00000523060	21862779	21862923	+	Gm23502
chr12	76081599	76082088	490	-0.000420077	0.0125862	0.973375	0.981152	3	ENSMUSE00000531420	76082304	76082435	+	Syne2
chr17	14934575	14934586	12	-0.0173584	0.0142061	0.221746	0.750911	2	ENSMUSE00000531994	14929328	14930317	+	Gm3222
chr12	30103263	30103386	124	-0.0120863	0.0138112	0.381516	0.750911	3	ENSMUSE00000533032	30104658	30105162	-	Tpo
chr1	192070509	192070622	114	0.0148672	0.021025	0.479493	0.750911	2	ENSMUSE00000533379	192095325	192095524	+	Kcnh1
chr1	184675697	184675932	236	-0.00695386	0.0107761	0.518731	0.750911	2	ENSMUSE00000534290	184675403	184675456	-	Mark1
chr1	156660963	156661073	111	0.0237816	0.0158742	0.134099	0.750911	2	ENSMUSE00000537110	156660465	156660602	-	Ralgps2
chr1	134138423	134138692	270	-0.0299505	0.00798758	0.000177091	0.00636865	3	ENSMUSE00000539207	134126963	134131328	-	Adora1
chr1	131274636	131275157	522	-0.0125944	0.0185529	0.497239	0.750911	4	ENSMUSE00000539781	131273500	131273601	-	Srgap2
chr1	131279170	131279248	79	0.0180515	0.0205385	0.379448	0.750911	2	ENSMUSE00000539782	131277190	131277414	-	Srgap2
chr17	65905459	65905740	282	-0.0177703	0.0346573	0.60813	0.754812	3	ENSMUSE00000540917	65901897	65902049	-	Vapa
chr17	57087533	57087607	75	-0.0611542	0.0502853	0.223929	0.750911	3	ENSMUSE00000541412	57087755	57087904	-	Rfx2
chr1	92973392	92973402	11	0.0163668	0.0235567	0.48719	0.750911	2	ENSMUSE00000541545	92974374	92974492	-	Kif1a
chr17	56124152	56124852	701	-0.019905	0.0366516	0.587071	0.753695	4	ENSMUSE00000541915	56124056	56124122	+	Adgre4
chr17	45703254	45703530	277	0.0126393	0.0209712	0.546709	0.750932	2	ENSMUSE00000543072	45702810	45703230	-	Cdc5l
chr1	65062865	65063761	897	-0.0128453	0.0122697	0.295141	0.750911	3	ENSMUSE00000545175	65063822	65063938	-	Akr1cl
chr19	29406032	29406049	18	-0.0317524	0.00808127	8.52541239492188e-05	0.00341727	2	ENSMUSE00000545675	29399771	29399838	+	Pdcd1lg2
chr19	13063690	13064108	419	-0.0217936	0.0221054	0.324185	0.750911	2	ENSMUSE00000547886	13056182	13056699	-	Or5b125-ps1
chr15	101538073	101538101	29	0.0153965	0.0231267	0.505574	0.750911	2	ENSMUSE00000549679	101536117	101536623	-	Gm5414
chr15	100869931	100869965	35	-0.00855485	0.00919342	0.352091	0.750911	2	ENSMUSE00000549968	100869401	100869542	+	Scn8a
chr15	99342565	99343498	934	0.0118874	0.0158744	0.453954	0.750911	2	ENSMUSE00000550865	99333908	99333968	-	Nckap5l
chr19	6049195	6049538	344	0.0199006	0.0240074	0.407141	0.750911	2	ENSMUSE00000551890	6047721	6047896	-	Capn1
chr15	95830153	95830450	298	-0.0089679	0.0100205	0.370813	0.750911	2	ENSMUSE00000552645	95829664	95829724	+	Ano6
chr19	5654364	5655720	1357	-0.0141787	0.0249721	0.570184	0.752359	6	ENSMUSE00000552730	5655400	5655493	-	Kat5
chr19	4984411	4984598	188	-0.0104026	0.0123008	0.397726	0.750911	2	ENSMUSE00000553453	4984395	4984583	-	Peli3
chr1	10285426	10285484	59	0.00952785	0.0110185	0.387194	0.750911	2	ENSMUSE00000553480	10286062	10286218	-	Arfgef1
chr16	93919311	93919753	443	-0.00942969	0.041445	0.820017	0.870343	4	ENSMUSE00000555330	93922007	93922154	+	Sim2
chr16	93911021	93911070	50	-0.015209	0.0203672	0.455219	0.750911	2	ENSMUSE00000555334	93910143	93910342	+	Sim2
chr15	81980401	81980744	344	-0.0182796	0.0315498	0.562326	0.752123	2	ENSMUSE00000556685	81980071	81980131	+	Mei1
chr15	80211518	80212387	870	-0.0175514	0.0340201	0.605916	0.754392	6	ENSMUSE00000557348	80205388	80205521	+	Cacna1i
chr15	76988059	76988073	15	-0.0160457	0.0108348	0.138622	0.750911	2	ENSMUSE00000558407	76987079	76987139	-	Rbfox2
chr16	36509682	36509862	181	-0.0223392	0.0312394	0.47455	0.750911	3	ENSMUSE00000559114	36514340	36514576	+	Ildr1
chr16	32661158	32661276	119	0.00885357	0.0148039	0.549803	0.751427	2	ENSMUSE00000559580	32661907	32661951	-	Rubcn
chr16	25683988	25684307	320	-0.0160465	0.0176835	0.36418	0.750911	2	ENSMUSE00000560301	25683997	25684106	+	Trp63
chr15	27912746	27912862	117	0.0149801	0.0192248	0.435858	0.750911	2	ENSMUSE00000562897	27912706	27912820	-	Trio
chr14	24213804	24214511	708	0.0123443	0.015555	0.427434	0.750911	3	ENSMUSE00000563838	24214099	24214202	-	Dlg5
chr2	13491687	13491755	69	-0.000301294	0.011002	0.978152	0.984163	2	ENSMUSE00000569990	13491566	13491667	-	Cubn
chr2	5725027	5725273	247	-0.0113548	0.00942273	0.228188	0.750911	3	ENSMUSE00000570238	5718957	5719326	-	Camk1d
chr13	61002496	61003082	587	-0.0494015	0.0223709	0.0272239	0.314587	2	ENSMUSE00000570716	61002627	61002763	-	4930486L24Rik
chr13	61005761	61006082	322	-0.0255008	0.026269	0.33167	0.750911	3	ENSMUSE00000570716	61002627	61002763	-	4930486L24Rik
chr13	55450266	55450536	271	0.0198009	0.0213449	0.353583	0.750911	2	ENSMUSE00000570928	55450652	55450793	+	Nsd1
chr13	38410419	38410738	320	-0.0267308	0.0163494	0.102056	0.701326	2	ENSMUSE00000571161	38410850	38411639	+	Snrnp48
chr13	14521511	14521564	54	-0.0161149	0.00816286	0.0483625	0.453444	2	ENSMUSE00000571772	14520605	14520680	-	Hecw1
chr18	57608299	57608787	489	-0.0402152	0.00874791	4.28361428794766e-06	0.000268022	3	ENSMUSE00000572435	57610086	57611205	+	Ctxn3
chr18	55073381	55073398	18	-0.0139375	0.00829759	0.0930148	0.665092	2	ENSMUSE00000572456	55079625	55079880	-	Zfp608
chr18	43360140	43360164	25	0.0201566	0.0169602	0.23465	0.750911	3	ENSMUSE00000572627	43375044	43375099	+	Stk32a
chr18	34542335	34542399	65	-0.0172374	0.0219104	0.431445	0.750911	2	ENSMUSE00000572805	34542476	34542550	+	Pkd2l2
chr10	128584265	128584418	154	-0.0103276	0.00592713	0.0814336	0.61806	3	ENSMUSE00000572968	128584324	128584435	+	Pym1
chr10	128517036	128517077	42	-0.0113317	0.0132947	0.394021	0.750911	2	ENSMUSE00000572999	128517255	128517348	-	Rab5b
chr10	120871142	120871179	38	-0.00963747	0.0105506	0.361006	0.750911	2	ENSMUSE00000573662	120870871	120871010	+	Wif1
chr10	120875723	120875771	49	-0.0153608	0.0191191	0.421727	0.750911	2	ENSMUSE00000573662	120870871	120871010	+	Wif1
chr10	119050145	119050493	349	-0.00974173	0.00832201	0.24176	0.750911	3	ENSMUSE00000573686	119049452	119049744	-	Cand1
chr10	117667943	117667957	15	-0.0301668	0.0115685	0.00911628	0.147393	2	ENSMUSE00000573709	117660499	117660579	-	Rap1b
chr10	95389059	95389371	313	0.0130443	0.00951841	0.170554	0.750911	2	ENSMUSE00000574084	95388348	95388458	-	Nudt4
chr10	89621255	89621358	104	-0.0176048	0.0202358	0.384309	0.750911	2	ENSMUSE00000574225	89622967	89623147	+	Bltp3b
chr10	85378878	85379264	387	-0.00925495	0.00939996	0.324834	0.750911	2	ENSMUSE00000574430	85382306	85382455	+	Abtb3
chr11	120013556	120013804	249	0.0213418	0.0265891	0.422174	0.750911	2	ENSMUSE00000575021	120014670	120015217	-	Slc38a10
chr10	78018870	78019066	197	0.00492408	0.0190992	0.796548	0.854283	5	ENSMUSE00000575091	78018780	78018874	-	Pwp2
chr11	116465867	116466427	561	-0.0134284	0.0192672	0.48583	0.750911	4	ENSMUSE00000575508	116471838	116472273	-	Ube2o
chr10	75954597	75954662	66	-0.00796903	0.00901016	0.376454	0.750911	2	ENSMUSE00000575521	75946636	75946795	-	Slc5a4b
chr10	75586162	75586175	14	0.00936493	0.0132228	0.478795	0.750911	2	ENSMUSE00000575567	75585878	75586007	-	Cabin1
chr10	75589345	75589802	458	0.0142488	0.0171873	0.40709	0.750911	3	ENSMUSE00000575569	75589211	75589345	-	Cabin1
chr10	67056602	67056812	211	0.135029	0.00845356	0	0	2	ENSMUSE00000575821	67054733	67056414	+	Jmjd1c
chr10	62110497	62111428	932	-0.0173003	0.0118469	0.144202	0.750911	3	ENSMUSE00000575983	62110226	62110381	-	Hk1
chr10	56115856	56115870	15	-0.0272347	0.0164695	0.0982	0.684553	2	ENSMUSE00000576250	56104574	56104785	-	Tbc1d32
chr11	105975169	105975202	34	0.00928425	0.0134872	0.491215	0.750911	2	ENSMUSE00000576326	105975439	105975759	+	Map3k3
chr11	98043564	98043577	14	-0.014983	0.0117284	0.201428	0.750911	2	ENSMUSE00000577509	98042980	98043789	-	Med1
chr11	80821107	80821523	417	-0.0283035	0.00884457	0.00137377	0.0348929	2	ENSMUSE00000578120	80843306	80843433	-	Asic2
chr11	61231440	61231670	231	0.0193119	0.016877	0.252509	0.750911	2	ENSMUSE00000579303	61233265	61233366	-	Slc47a2
chr11	58961581	58962213	633	-0.0137573	0.0250891	0.583461	0.753695	2	ENSMUSE00000579495	58960565	58960837	-	Obscn
chr11	36008120	36008394	275	-0.0146363	0.0200069	0.464436	0.750911	4	ENSMUSE00000580252	35997546	35997692	-	Tenm2
chr11	29823609	29825313	1705	-0.0216507	0.0127697	0.089985	0.650869	9	ENSMUSE00000580609	29830647	29830782	-	Eml6
chr11	4308475	4308863	389	-0.0233942	0.0115365	0.0425767	0.417179	3	ENSMUSE00000581435	4296383	4296666	-	Hormad2
chr11	117174655	117174704	50	-0.0128871	0.0162243	0.427015	0.750911	3	ENSMUSE00000585383	117181224	117181862	+	Septin9
chr11	116334400	116334807	408	-0.00640424	0.0059111	0.278619	0.750911	2	ENSMUSE00000585415	116334571	116334658	-	Qrich2
chr11	102567869	102568381	513	-0.0110937	0.0171265	0.517147	0.750911	2	ENSMUSE00000585823	102567560	102567694	+	Meioc
chr11	87629953	87630092	140	0.0153556	0.0178288	0.389086	0.750911	3	ENSMUSE00000586310	87628993	87629099	+	Supt4a
chr11	61126688	61127699	1012	-0.00454984	0.00809433	0.574046	0.75313	3	ENSMUSE00000589719	61135679	61137147	-	Aldh3a2
chr11	55184854	55184929	76	-0.0221058	0.00884983	0.0124938	0.181763	2	ENSMUSE00000590708	55182700	55182910	-	Fat2
chr11	35797511	35797521	11	-0.0118903	0.0229354	0.604161	0.75383	2	ENSMUSE00000592428	35801003	35801206	-	Wwc1
chr11	35797950	35798774	825	-0.000669018	0.0044012	0.879181	0.913216	3	ENSMUSE00000592428	35801003	35801206	-	Wwc1
chr1	132525851	132525893	43	0.00530938	0.0210442	0.800812	0.856909	4	ENSMUSE00000596781	132525503	132525707	-	Nfasc
chr1	89967958	89968919	962	-0.00506305	0.00993412	0.610288	0.755188	3	ENSMUSE00000598483	89969854	89970464	-	Iqca1
chr1	89992933	89993143	211	-0.0112915	0.0143983	0.43291	0.750911	3	ENSMUSE00000598500	89994447	89994646	-	Iqca1
chr1	65122727	65123138	412	0.00945589	0.017257	0.583729	0.753695	2	ENSMUSE00000601071	65121406	65121447	-	Crygb
chr1	64742813	64743177	365	-0.016388	0.0167924	0.329106	0.750911	4	ENSMUSE00000601164	64741505	64741539	+	Ccnyl1
chr17	85748303	85749142	840	-0.00744682	0.00865672	0.389659	0.750911	3	ENSMUSE00000606002	85746955	85747018	+	Camkmt
chr17	57769554	57769739	186	-0.022525	0.0217412	0.300179	0.750911	2	ENSMUSE00000606537	57767693	57767759	+	Adgre1
chr10	127605226	127605510	285	0.0139237	0.0238868	0.559959	0.752123	2	ENSMUSE00000607186	127601190	127604166	+	Rdh1
chr17	46637083	46637290	208	0.0175599	0.0264371	0.506553	0.750911	2	ENSMUSE00000607195	46634619	46636692	-	Abcc10
chr17	43077053	43077232	180	-0.0149617	0.017978	0.405282	0.750911	2	ENSMUSE00000607361	43052812	43053070	-	Adgrf2
chr17	34589491	34590467	977	0.051255	0.00534617	0	0	3	ENSMUSE00000608463	34587617	34588469	+	Btnl2
chr17	34585955	34586418	464	-0.0192197	0.00959209	0.0451014	0.432793	3	ENSMUSE00000608464	34585358	34585459	+	Btnl2
chr12	112091084	112091299	216	0.0153531	0.0237083	0.517254	0.750911	3	ENSMUSE00000608949	112091244	112091330	+	Aspg
chr17	31198181	31199131	951	-0.0343803	0.016516	0.0373757	0.385581	6	ENSMUSE00000609491	31199321	31199575	+	Umodl1
chr11	98947978	98948473	496	0.0200806	0.0253167	0.427675	0.750911	6	ENSMUSE00000609710	98942271	98945218	+	Igfbp4
chr17	27324986	27325806	821	-0.00970485	0.0114842	0.398077	0.750911	6	ENSMUSE00000610350	27325180	27325380	+	Itpr3
chr17	27317371	27317819	449	-0.00399844	0.0115353	0.728872	0.809854	4	ENSMUSE00000610360	27317288	27317432	+	Itpr3
chr13	107114064	107114224	161	0.0193644	0.00899309	0.0312989	0.346584	4	ENSMUSE00000610410	107114532	107114623	-	Kif2a
chr13	107063629	107063657	29	0.0611895	0.00959482	1.80176651376485e-10	2.61630096036495e-08	2	ENSMUSE00000610475	107061521	107061664	-	Ipo11
chr13	104541256	104541847	592	-0.00749117	0.0112567	0.50574	0.750911	2	ENSMUSE00000610560	104536451	104536514	+	Adamts6
chr12	100988671	100988688	18	0.0217919	0.0253107	0.38925	0.750911	2	ENSMUSE00000610597	100988553	100988661	-	Ccdc88c
chr10	78048507	78049454	948	-0.0116863	0.0227977	0.608225	0.754812	2	ENSMUSE00000610707	78047310	78047456	-	Trappc10
chr10	77686046	77686539	494	0.0160491	0.0223502	0.472712	0.750911	4	ENSMUSE00000610939	77688693	77689622	+	Krtap10-31
chr14	120289139	120289397	259	0.00938804	0.0117037	0.422468	0.750911	2	ENSMUSE00000611753	120279692	120279847	-	Oxgr1
chr17	24502333	24502443	111	0.0034389	0.0164218	0.834128	0.880341	3	ENSMUSE00000612066	24500194	24500381	-	Abca17
chr17	24506530	24506675	146	0.0152942	0.0118212	0.195737	0.750911	2	ENSMUSE00000612068	24506704	24506923	-	Abca17
chr17	24259775	24259801	27	0.0208068	0.0256253	0.416811	0.750911	3	ENSMUSE00000612157	24261028	24261054	+	Prss27
chr10	63051373	63051418	46	0.00639652	0.0163905	0.696346	0.791125	2	ENSMUSE00000612419	63039497	63039731	-	Mypn
chr17	23853500	23853510	11	0.00460989	0.0184344	0.802533	0.857938	3	ENSMUSE00000612514	23851708	23851884	-	Mmp25
chr13	63313836	63314197	362	0.0107223	0.0122719	0.382269	0.750911	3	ENSMUSE00000614333	63318755	63318861	+	Aopep
chr17	5798442	5798794	353	0.0258717	0.0281481	0.35803	0.750911	3	ENSMUSE00000614446	5802967	5804086	+	Zdhhc14
chr17	5341808	5342718	911	-0.029247	0.0157798	0.0638181	0.531985	5	ENSMUSE00000614508	5341231	5341558	+	Arid1b
chr10	18531494	18531698	205	-0.00981515	0.0376398	0.794273	0.852423	5	ENSMUSE00000615923	18529958	18530062	-	Arfgef3
chr10	18546280	18546361	82	-0.0178655	0.00736114	0.0152243	0.2096	2	ENSMUSE00000615926	18540639	18540761	-	Arfgef3
chr13	45861179	45861324	146	0.104483	0.0122376	0	0	2	ENSMUSE00000616008	45851297	45851421	-	Atxn1
chr16	96354423	96354568	146	-0.0157369	0.0189172	0.405473	0.750911	2	ENSMUSE00000616420	96326590	96326993	+	Pcp4
chr12	4523991	4524301	311	-0.0201037	0.0226141	0.374009	0.750911	4	ENSMUSE00000616644	4526772	4527182	-	Ncoa1
chr12	4509720	4509885	166	-0.00251932	0.00807165	0.75495	0.827785	2	ENSMUSE00000616644	4526772	4527182	-	Ncoa1
chr10	5289461	5289518	58	-0.0213897	0.00998575	0.0321917	0.352916	2	ENSMUSE00000616749	5286949	5289385	-	Syne1
chr19	58794490	58794511	22	-0.0163019	0.0155434	0.294269	0.750911	2	ENSMUSE00000617143	58794458	58794544	-	Hspa12a
chr19	58799560	58799836	277	-0.0271912	0.00685753	7.33453243010329e-05	0.00306775	3	ENSMUSE00000617144	58797882	58798053	-	Hspa12a
chr19	56826214	56826347	134	-0.0165619	0.0318377	0.602927	0.75383	3	ENSMUSE00000617430	56826074	56826218	+	Tdrd1
chr14	45551053	45551638	586	-0.0107709	0.0131065	0.41119	0.750911	5	ENSMUSE00000617664	45555834	45556029	-	Ero1a
chr19	53808145	53808235	91	0.013166	0.0134548	0.32781	0.750911	2	ENSMUSE00000617736	53806354	53806451	+	Rbm20
chr19	53697517	53697788	272	-0.00378019	0.0199129	0.849437	0.89173	2	ENSMUSE00000617740	53665737	53666023	+	Rbm20
chr16	59471490	59471512	23	-0.0276955	0.0146859	0.0593137	0.510602	2	ENSMUSE00000617754	59473846	59474497	-	Epha6
chr19	44513851	44513927	77	0.00880884	0.0145248	0.544202	0.750911	2	ENSMUSE00000618725	44513560	44513686	-	Sec31b
chr14	29852156	29852235	80	0.0178577	0.0194615	0.358832	0.750911	2	ENSMUSE00000619080	29852074	29852161	-	Cacna1d
chr19	40326278	40326334	57	-0.0233233	0.0298815	0.435082	0.750911	3	ENSMUSE00000619344	40325430	40325479	-	Sorbs1
chr19	10940470	10940720	251	-0.000296559	0.00936918	0.974749	0.982064	3	ENSMUSE00000621179	10940299	10940437	-	Ms4a10
chr19	8850396	8850985	590	0.00867526	0.00935316	0.353656	0.750911	2	ENSMUSE00000621647	8850878	8851069	+	Ubxn1
chr19	5751178	5752124	947	-0.0160984	0.0134199	0.230295	0.750911	6	ENSMUSE00000622440	5752035	5752893	+	Map3k11
chr19	4711285	4711466	182	-0.0147936	0.0169135	0.381759	0.750911	2	ENSMUSE00000622619	4710258	4710317	-	Top6bl
chr15	78428460	78428572	113	-0.00588058	0.00787248	0.455076	0.750911	3	ENSMUSE00000622920	78428003	78428149	-	Sstr3
chr15	66950333	66950416	84	0.0217646	0.0194199	0.2624	0.750911	2	ENSMUSE00000623599	66974724	66978679	-	St3gal1
chr18	21310543	21310556	14	-0.0101961	0.0127812	0.425024	0.750911	2	ENSMUSE00000625648	21301793	21301923	-	Garem1
chr10	118049336	118049609	274	-0.0163569	0.0217298	0.451604	0.750911	2	ENSMUSE00000626419	118045354	118045952	+	Il22
chr15	12592445	12592610	166	0.0128291	0.0211195	0.54355	0.750911	3	ENSMUSE00000627643	12592167	12592642	-	Pdzd2
chr14	100260595	100260869	275	0.00575716	0.0163529	0.724796	0.807123	2	ENSMUSE00000628573	100260058	100260604	-	Klf12
chr1	59094834	59095047	214	-0.00701236	0.0154444	0.649801	0.768766	3	ENSMUSE00000628576	59097815	59097878	-	C2cd6
chr1	40000639	40000666	28	0.0148048	0.0206838	0.474135	0.750911	2	ENSMUSE00000630193	40001338	40001394	+	Map4k4
chr1	12865026	12865546	521	-0.0139321	0.0156168	0.372328	0.750911	3	ENSMUSE00000630796	12866990	12867229	+	Sulf1
chr13	115194717	115194746	30	-0.0232947	0.0286268	0.415795	0.750911	2	ENSMUSE00000639616	115185819	115185939	-	Itga1
chr13	112996669	112996704	36	0.00983628	0.0209498	0.6387	0.764929	2	ENSMUSE00000639703	112996178	112996235	+	Plpp1
chr10	127075187	127075705	519	0.0207721	0.0216329	0.336951	0.750911	4	ENSMUSE00000639780	127075043	127075249	-	Kif5a
chr10	127078480	127078714	235	-0.0158098	0.0196928	0.422077	0.750911	2	ENSMUSE00000639783	127078527	127078675	-	Kif5a
chr10	127090674	127091574	901	-0.0191886	0.0329961	0.560874	0.752123	4	ENSMUSE00000639794	127084061	127084148	-	Kif5a
chr10	90728900	90728981	82	0.0195933	0.0151928	0.197176	0.750911	2	ENSMUSE00000641088	90730960	90731068	+	Anks1b
chr10	89257047	89257664	618	-0.00770171	0.0138647	0.578558	0.753695	6	ENSMUSE00000641140	89257319	89257457	-	Gas2l3
chr15	57985335	57985401	67	-0.0139392	0.00897029	0.120203	0.750911	2	ENSMUSE00000641822	57985849	57985998	-	Atad2
chr15	57985923	57986097	175	-0.0143293	0.0112617	0.203234	0.750911	3	ENSMUSE00000641822	57985849	57985998	-	Atad2
chr19	33222743	33223062	320	0.0123461	0.0198472	0.533904	0.750911	2	ENSMUSE00000642005	33179875	33180048	-	Rnls
chr13	49248586	49248599	14	-0.0166368	0.0138544	0.229816	0.750911	2	ENSMUSE00000642207	49248817	49248974	-	Wnk2
chr13	49260569	49260585	17	0.0283758	0.0239499	0.236096	0.750911	2	ENSMUSE00000642210	49256266	49256438	-	Wnk2
chr19	26865095	26866036	942	-0.00648993	0.0223869	0.771893	0.837315	2	ENSMUSE00000642237	26865709	26866047	+	Gm815
chr10	76096697	76096708	12	-0.0180159	0.00866671	0.03764	0.385722	2	ENSMUSE00000642446	76095762	76096993	+	S100b
chr10	75553916	75553962	47	-0.0132416	0.0105878	0.211063	0.750911	2	ENSMUSE00000642562	75553272	75553532	-	Cabin1
chr11	120315333	120315442	110	-0.00441549	0.00881982	0.61663	0.756992	3	ENSMUSE00000645645	120312191	120312367	-	Nploc4
chr15	102947549	102947790	242	0.0141783	0.0196096	0.469663	0.750911	2	ENSMUSE00000645694	102944063	102945278	+	Hoxc4
chr16	14291323	14291400	78	-0.00281659	0.0079494	0.723103	0.806555	2	ENSMUSE00000645703	14291324	14293601	+	Abcc1
chr11	119332158	119332188	31	0.017104	0.0166024	0.30291	0.750911	2	ENSMUSE00000645741	119331015	119334617	+	Rnf213
chr15	101786127	101786509	383	-0.022584	0.026606	0.395975	0.750911	2	ENSMUSE00000645802	101792786	101793565	-	Krt76
chr15	99931822	99931947	126	-0.0195932	0.0221408	0.376192	0.750911	2	ENSMUSE00000646049	99936545	99936790	+	Dip2b
chr15	99865490	99865594	105	-0.00265863	0.00702834	0.705228	0.796162	2	ENSMUSE00000646076	99864631	99864942	-	Fam186a
chr15	98497514	98498231	718	-0.0238116	0.032337	0.461513	0.750911	4	ENSMUSE00000646253	98497781	98497908	-	Adcy6
chr15	94523326	94523536	211	-0.0232611	0.0339857	0.493699	0.750911	2	ENSMUSE00000646492	94527113	94527183	+	Tmem117
chr11	108752136	108752154	19	0.0253944	0.0175684	0.148331	0.750911	2	ENSMUSE00000646643	108751018	108751441	+	Cep112
chr14	121698216	121698615	400	0.0121239	0.0194435	0.532925	0.750911	3	ENSMUSE00000646738	121697033	121698185	-	Slc15a1
chr15	87476689	87476835	147	-0.0171772	0.0199994	0.390404	0.750911	2	ENSMUSE00000647021	87509431	87509687	+	Tafa5
chr14	84758140	84758871	732	-0.00624181	0.0144555	0.66589	0.775613	2	ENSMUSE00000647171	84770315	84776442	+	Pcdh17
chr15	81247869	81247957	89	0.0209155	0.0177661	0.239089	0.750911	3	ENSMUSE00000647556	81247870	81249779	-	St13
chr11	100971073	100971311	239	-0.0218282	0.0181128	0.228156	0.750911	2	ENSMUSE00000647725	100970760	100971353	+	Hsd17b1
chr15	78409826	78410742	917	-0.00849004	0.0268053	0.751448	0.824985	6	ENSMUSE00000647975	78407546	78409598	-	C1qtnf6
chr15	76064821	76064964	144	0.00813728	0.0121539	0.503165	0.750911	3	ENSMUSE00000648413	76062719	76066099	-	Plec
chr14	54476153	54476256	104	0.00499672	0.011028	0.650481	0.768811	2	ENSMUSE00000648822	54472936	54473170	-	Dad1
chr15	37792539	37792909	371	-0.00633275	0.00958636	0.508869	0.750911	3	ENSMUSE00000649630	37792378	37792677	-	Ncald
chr14	31416420	31417415	996	0.0170299	0.0186682	0.361643	0.750911	3	ENSMUSE00000649778	31420725	31424263	-	Ankrd28
chr14	31414757	31415371	615	0.0145865	0.0160409	0.363177	0.750911	4	ENSMUSE00000649778	31420725	31424263	-	Ankrd28
chr14	31139790	31139820	31	0.0125392	0.0174822	0.473216	0.750911	3	ENSMUSE00000649815	31139368	31139634	-	Sh3bp5
chr14	31138728	31138960	233	0.00093584	0.0122172	0.938942	0.956212	3	ENSMUSE00000649815	31139368	31139634	-	Sh3bp5
chr14	27115567	27115577	11	-0.0185358	0.0187312	0.322385	0.750911	2	ENSMUSE00000650204	27115890	27116147	+	Arhgef3
chr11	70615933	70616601	669	0.0023732	0.0261105	0.927579	0.947273	2	ENSMUSE00000651287	70615930	70616002	+	Kif1c
chr12	112760984	112760989	6	0.00941833	0.0218451	0.666365	0.775669	2	ENSMUSE00000651940	112766092	112766277	-	Ahnak2
chr12	112700740	112700759	20	-0.0143946	0.0098826	0.145237	0.750911	2	ENSMUSE00000652015	112701595	112701699	+	Cep170b
chr11	67099210	67099579	370	0.00650924	0.00760885	0.392284	0.750911	3	ENSMUSE00000652168	67099679	67099991	+	Myh1
chr11	64843363	64843368	6	-0.0180061	0.014	0.198391	0.750911	2	ENSMUSE00000652290	64869864	64870157	+	Elac2
chr11	60140849	60140861	13	-0.0058111	0.0225411	0.796561	0.854283	2	ENSMUSE00000652782	60139757	60139890	-	Tom1l2
chr12	70134957	70135043	87	-0.019148	0.018762	0.307457	0.750911	2	ENSMUSE00000654443	70137310	70137391	-	Nin
chr11	22971840	22973946	2107	-0.013099	0.0232167	0.572615	0.752772	35	ENSMUSE00000655204	22973430	22973741	+	Fam161a
chr12	28636759	28636769	11	-0.026385	0.0191204	0.167606	0.750911	2	ENSMUSE00000655582	28632464	28632522	-	Allc
chr17	86832760	86832780	21	0.0293994	0.0230561	0.202265	0.750911	2	ENSMUSE00000656903	86812006	86812916	-	Gm10309
chr17	86947910	86948519	610	-0.0203848	0.0133266	0.126107	0.750911	3	ENSMUSE00000656908	86937489	86937635	+	Prkce
chr17	86905893	86906542	650	-0.0102102	0.0122986	0.406431	0.750911	2	ENSMUSE00000656910	86927320	86927458	+	Prkce
chr17	86669839	86670412	574	-0.0371406	0.0127508	0.00358188	0.0708839	2	ENSMUSE00000656920	86660983	86661046	+	Prkce
chr17	55970299	55970349	51	-0.00802323	0.014029	0.567388	0.752143	2	ENSMUSE00000657177	55969463	55969554	-	Pot1b
chr17	55986167	55986859	693	-0.0209677	0.0128673	0.1032	0.705319	2	ENSMUSE00000657183	55981052	55981140	-	Pot1b
chr17	55999970	56000648	679	-0.0149856	0.0202442	0.459152	0.750911	5	ENSMUSE00000657185	55999722	55999877	-	Pot1b
chr17	34659230	34659315	86	0.0276924	0.0181475	0.127019	0.750911	2	ENSMUSE00000657610	34659302	34659322	+	Tsbp1
chr17	30874522	30875270	749	-0.00973305	0.0159894	0.54271	0.750911	2	ENSMUSE00000657776	30875551	30875664	+	Dnah8
chr17	28207763	28207898	136	0.0134041	0.00845959	0.113083	0.741036	6	ENSMUSE00000657926	28207694	28207890	+	Anks1
chr17	28204498	28204503	6	0.0190212	0.0274327	0.488073	0.750911	2	ENSMUSE00000657930	28204040	28204336	+	Anks1
chr17	5401597	5401699	103	-0.00711195	0.0185201	0.70097	0.792866	2	ENSMUSE00000658478	5391638	5397931	+	Arid1b
chr1	186967416	186967939	524	-0.0112524	0.0361852	0.755826	0.828317	3	ENSMUSE00000658548	186966829	186968028	+	Gpatch2
chr1	152746621	152746634	14	0.0164907	0.0174493	0.344625	0.750911	3	ENSMUSE00000659054	152746511	152746542	-	Smg7
chr18	67768444	67768592	149	0.0256639	0.0253279	0.310932	0.750911	2	ENSMUSE00000659112	67767825	67768010	-	Cep76
chr18	61105866	61106200	335	0.0141755	0.0277052	0.608894	0.754812	3	ENSMUSE00000659241	61103066	61103114	+	Camk2a
chr18	60963438	60963556	119	0.0152447	0.0259581	0.557014	0.752123	2	ENSMUSE00000659250	60964585	60964752	-	Tcof1
chr1	134036976	134037553	578	0.0115711	0.00864035	0.180507	0.750911	7	ENSMUSE00000659320	134037106	134037537	+	Gm8618
chr1	131200083	131200126	44	-0.0158555	0.016763	0.34422	0.750911	2	ENSMUSE00000659457	131199845	131199955	-	Ikbke
chr18	36930302	36930317	16	-0.0221967	0.0171309	0.195074	0.750911	2	ENSMUSE00000659594	36930932	36932719	+	Zmat2
chr18	36931957	36932207	251	-0.0136125	0.0217092	0.530634	0.750911	3	ENSMUSE00000659594	36930932	36932719	+	Zmat2
chr1	91144851	91145187	337	-0.0269005	0.0391966	0.492527	0.750911	2	ENSMUSE00000659859	91150828	91152918	+	Ramp1
chr1	88095017	88095247	231	0.0109225	0.0223051	0.624358	0.759423	2	ENSMUSE00000659898	88093734	88094625	+	Ugt1a5
chr2	4389502	4389734	233	0.0201748	0.022227	0.364053	0.750911	2	ENSMUSE00000660192	4385772	4385878	-	Gm23691
chr12	109540052	109540849	798	0.0260677	0.0126991	0.0400991	0.400263	8	ENSMUSE00000660674	109538424	109538514	+	Mir673
chr12	109541727	109543048	1322	-0.00794909	0.019933	0.690047	0.788275	9	ENSMUSE00000660674	109538424	109538514	+	Mir673
chr13	22009798	22009844	47	0.0176454	0.00919042	0.0548615	0.488673	2	ENSMUSE00000660921	22015937	22016366	-	H4c18
chr11	115321710	115321858	149	-0.00984828	0.00898797	0.273202	0.750911	3	ENSMUSE00000661086	115321139	115322100	+	Kctd2
chr11	115322837	115323606	770	-0.0105135	0.0163811	0.520999	0.750911	5	ENSMUSE00000661086	115321139	115322100	+	Kctd2
chr11	99043032	99044007	976	0.00909304	0.0223252	0.683788	0.7845	2	ENSMUSE00000661364	99045815	99045903	-	Ccr7
chr11	97590379	97590510	132	-0.0202596	0.030939	0.512581	0.750911	2	ENSMUSE00000661403	97590362	97590467	-	Pcgf2
chr16	44691645	44691799	155	-0.0139315	0.0108181	0.19782	0.750911	2	ENSMUSE00000662669	44687460	44687504	+	Cd200r2
chr16	42191169	42191685	517	-0.0234234	0.0201447	0.244928	0.750911	2	ENSMUSE00000662700	42160836	42161014	-	Gap43
chr18	65580370	65580401	32	-0.00521793	0.00943887	0.580392	0.753695	2	ENSMUSE00000662855	65580624	65580783	+	Malt1
chr12	109528134	109531037	2904	0.00855057	0.0129698	0.509722	0.750911	22	ENSMUSE00000663043	109530126	109530219	+	Mir770
chr14	54409432	54410347	916	0.0121712	0.0178027	0.49418	0.750911	4	ENSMUSE00000663844	54409793	54409855	+	Traj46
chr14	54413731	54414320	590	0.0199209	0.0113896	0.0802844	0.614795	2	ENSMUSE00000663849	54413728	54413782	+	Traj41
chr14	54417550	54418034	485	-0.0135416	0.0130818	0.300597	0.750911	4	ENSMUSE00000663852	54418031	54418092	+	Traj38
chr12	109546236	109546274	39	-0.0180076	0.012327	0.144061	0.750911	2	ENSMUSE00000663990	109546667	109546749	+	Mir493
chr10	39986653	39986702	50	-0.0159472	0.0247495	0.519353	0.750911	2	ENSMUSE00000664165	39985458	39985586	+	Gm25613
chr13	75839899	75839913	15	0.0347158	0.0202913	0.0871047	0.637829	2	ENSMUSE00000664302	75840091	75840173	+	Gm23012
chr1	13846515	13846626	112	-0.00831137	0.00901437	0.356521	0.750911	2	ENSMUSE00000664333	13844558	13844688	-	Gm26273
chr13	99849725	99849740	16	0.00232412	0.0153981	0.880027	0.913452	2	ENSMUSE00000664638	99828907	99829037	-	Gm24471
chr10	120765720	120766065	346	-0.0156562	0.0183199	0.392773	0.750911	3	ENSMUSE00000665530	120766947	120767125	-	Lemd3
chr10	116728443	116729373	931	-0.0112899	0.0149698	0.450741	0.750911	4	ENSMUSE00000665557	116732523	116732824	-	Myrfl
chr10	81230622	81231253	632	0.0135529	0.00624525	0.0299986	0.338518	3	ENSMUSE00000665814	81230610	81230975	+	Smim24
chr10	81153518	81154211	694	-0.000879526	0.0278412	0.974798	0.982064	2	ENSMUSE00000665830	81153600	81153847	+	Pip5k1c
chr10	80131690	80132084	395	-0.040143	0.0427332	0.347533	0.750911	2	ENSMUSE00000665942	80131811	80131887	+	Apc2
chr10	79977153	79977753	601	-0.0125256	0.0364644	0.731221	0.810907	3	ENSMUSE00000665977	79977291	79977500	+	Atp5f1d
chr10	60185877	60186292	416	-0.00306872	0.0458937	0.946689	0.962065	3	ENSMUSE00000666285	60185102	60185192	+	Vsir
chr10	41385696	41385943	248	0.00637625	0.0244376	0.794154	0.852414	2	ENSMUSE00000666462	41383420	41383555	+	Ppil6
chr10	13090456	13092004	1549	-0.0121939	0.0175532	0.487254	0.750911	19	ENSMUSE00000666665	13089139	13090017	-	Phactr2
chr10	13051315	13051446	132	-0.0200076	0.00882726	0.0234166	0.280271	2	ENSMUSE00000666668	13053702	13053767	-	Zc2hc1b
chr11	120689397	120689490	94	0.00751406	0.0139277	0.589537	0.753695	2	ENSMUSE00000668739	120687045	120687229	-	Dus1l
chr11	120551135	120551295	161	0.0123961	0.0107269	0.24784	0.750911	3	ENSMUSE00000668872	120550821	120551191	-	Notum
chr11	119308028	119308038	11	0.00847528	0.0167064	0.61194	0.755331	2	ENSMUSE00000669204	119307273	119307470	+	Rnf213
chr11	116615726	116616256	531	0.0208357	0.0261543	0.425657	0.750911	2	ENSMUSE00000669662	116629888	116630079	-	Gm11735
chr11	103987559	103987605	47	0.0116193	0.0148254	0.433193	0.750911	2	ENSMUSE00000671814	104023681	104023930	+	Crhr1
chr11	103198826	103199778	953	-0.0119355	0.027524	0.664549	0.775393	3	ENSMUSE00000671874	103222323	103223866	-	Arhgap27
chr11	100650702	100650910	209	-0.0261396	0.0130984	0.0459734	0.437886	2	ENSMUSE00000672877	100650356	100650768	-	Kcnh4
chr11	97336947	97337220	274	0.104112	0.00884086	0	0	2	ENSMUSE00000673846	97337335	97337377	+	Arhgap23
chr11	93099084	93099636	553	-0.00431807	0.00434961	0.320833	0.750911	3	ENSMUSE00000674607	93075908	93076795	+	Car10
chr11	88555051	88555802	752	0.00988204	0.0160099	0.537073	0.750911	3	ENSMUSE00000674795	88576780	88576901	-	Msi2
chr11	86579285	86579544	260	-0.0125309	0.0128067	0.327846	0.750911	2	ENSMUSE00000675265	86578862	86578955	+	Ptrh2
chr11	82871549	82872482	934	-0.0134814	0.0185598	0.467608	0.750911	3	ENSMUSE00000675781	82871238	82872812	-	Slfn9
chr11	77917251	77917412	162	-0.0116337	0.00915852	0.203993	0.750911	2	ENSMUSE00000676432	77916764	77917040	+	Phf12
chr11	76893177	76894112	936	0.0070909	0.0129451	0.583851	0.753695	3	ENSMUSE00000676622	76892433	76892491	+	Slc6a4
chr11	70437621	70438107	487	0.0179626	0.018005	0.31845	0.750911	2	ENSMUSE00000677199	70434954	70437224	+	Pld2
chr11	70438112	70438131	20	0.00895653	0.0135828	0.509637	0.750911	2	ENSMUSE00000677199	70434954	70437224	+	Pld2
chr11	69855788	69856002	215	-0.0205394	0.0154135	0.182676	0.750911	3	ENSMUSE00000677325	69855661	69855746	+	Cldn7
chr11	69655244	69655609	366	-0.0194168	0.0197287	0.325022	0.750911	5	ENSMUSE00000677445	69656738	69656911	+	Zbtb4
chr11	58323405	58323524	120	0.00119114	0.0042362	0.778572	0.841781	3	ENSMUSE00000678164	58323385	58323479	+	Gm12253
chr15	99425909	99425954	46	-0.00875605	0.022137	0.692446	0.789063	3	ENSMUSE00000678944	99425461	99426046	-	Faim2
chr11	51582830	51582930	101	0.0223401	0.017648	0.205559	0.750911	3	ENSMUSE00000679024	51579517	51579701	-	Trappc2b
chr11	50966429	50966460	32	-0.0407583	0.00994941	4.19349398078639e-05	0.00190965	2	ENSMUSE00000679094	50960050	50963626	+	Zfp354a
chr11	50718319	50719137	819	0.00599847	0.0112644	0.594369	0.75383	2	ENSMUSE00000679130	50718406	50718551	-	Zfp354c
chr1	183088572	183088768	197	-0.0150365	0.0116071	0.195161	0.750911	3	ENSMUSE00000679267	183087820	183087874	+	Aida
chr11	48776813	48776837	25	-0.00761167	0.0115101	0.508418	0.750911	2	ENSMUSE00000679431	48778249	48780542	-	Gm5431
chr15	78828582	78828862	281	0.0209659	0.022979	0.361561	0.750911	2	ENSMUSE00000681238	78831924	78832248	+	Triobp
chr15	77857837	77857905	69	-0.00428942	0.0200793	0.83084	0.877594	3	ENSMUSE00000681399	77854883	77855013	-	Eif3d
chr15	77819932	77820136	205	0.0178318	0.0188682	0.344623	0.750911	2	ENSMUSE00000681406	77813107	77813206	-	Txn2
chr11	4883062	4884089	1028	-0.0269282	0.0182786	0.140694	0.750911	3	ENSMUSE00000682039	4878675	4878867	+	Thoc5
chr15	73058065	73058429	365	-0.029596	0.0198279	0.135531	0.750911	3	ENSMUSE00000682516	73056610	73056784	-	Ago2
chr13	49306836	49307579	744	0.0186282	0.0240417	0.43844	0.750911	3	ENSMUSE00000682764	49301238	49301490	-	Wnk2
chr12	86469838	86470430	593	-0.0150235	0.0237358	0.52677	0.750911	2	ENSMUSE00000683102	86468657	86468742	+	Esrrb
chr15	53310941	53311059	119	0.00081936	0.0104518	0.937514	0.955264	2	ENSMUSE00000683178	53317206	53325612	-	Samd12
chr12	73334128	73334388	261	0.0162781	0.0203335	0.423389	0.750911	2	ENSMUSE00000684071	73333834	73333928	+	Slc38a6
chr12	58269270	58269306	37	-0.0160975	0.0153687	0.294906	0.750911	2	ENSMUSE00000684882	58259032	58260673	+	Sstr1
chr14	121738741	121739571	831	0.0198329	0.0220374	0.368139	0.750911	2	ENSMUSE00000685031	121742631	121742664	-	Slc15a1
chr1	135167177	135167699	523	-0.0217015	0.0119592	0.0695801	0.560134	2	ENSMUSE00000685434	135159733	135160963	+	Gm4204
chr1	182792666	182792738	73	0.0153238	0.0216082	0.478221	0.750911	2	ENSMUSE00000686225	182796579	182796706	+	Tlr5
chr12	4768611	4768747	137	-0.00859332	0.0145215	0.554007	0.751817	2	ENSMUSE00000686858	4768577	4768718	-	Fam228a
chr14	63270992	63271955	964	0.00616443	0.0174691	0.724181	0.806917	4	ENSMUSE00000687057	63271922	63272276	-	Defb30
chr1	172329651	172329673	23	-0.000897299	0.00749156	0.904662	0.931657	2	ENSMUSE00000687134	172328819	172328881	+	Tagln2
chr14	56364488	56365339	852	-0.00866691	0.00775313	0.263627	0.750911	4	ENSMUSE00000687410	56367013	56367275	-	Gzmd
chr19	57239266	57239396	131	0.0230774	0.0164515	0.160691	0.750911	2	ENSMUSE00000688281	57227609	57228293	-	Ablim1
chr19	45796863	45797127	265	-0.00905948	0.012529	0.46963	0.750911	5	ENSMUSE00000689721	45800637	45800730	-	Kcnip2
chr19	45067444	45067474	31	-0.0200045	0.0265187	0.450637	0.750911	2	ENSMUSE00000689862	45067306	45067728	+	Kazald1
chr14	30430003	30430369	367	-0.0124901	0.0169131	0.460216	0.750911	2	ENSMUSE00000690701	30436806	30436923	+	Sfmbt1
chr17	84116768	84117045	278	0.019956	0.0234761	0.395294	0.750911	3	ENSMUSE00000691303	84111880	84112852	+	Mta3
chr17	83645464	83645487	24	0.0268901	0.0240141	0.262815	0.750911	2	ENSMUSE00000691431	83658360	83658668	+	Eml4
chr19	36910090	36910096	7	-0.00719034	0.00977997	0.462211	0.750911	2	ENSMUSE00000691620	36903479	36903801	+	Btaf1
chr17	70662573	70662769	197	-0.0305521	0.0201994	0.1304	0.750911	3	ENSMUSE00000692663	70615042	70615165	+	Dlgap1
chr17	70657569	70657594	26	-0.0158377	0.0222138	0.475866	0.750911	2	ENSMUSE00000692663	70615042	70615165	+	Dlgap1
chr17	70516073	70516975	903	-0.0134817	0.0239064	0.572796	0.752772	6	ENSMUSE00000692665	70513232	70513340	+	Dlgap1
chr17	70522192	70522228	37	-0.00981679	0.0182008	0.589639	0.753695	2	ENSMUSE00000692665	70513232	70513340	+	Dlgap1
chr1	118953908	118954007	100	0.0132599	0.0218269	0.543518	0.750911	2	ENSMUSE00000692692	118929770	118929936	-	Gli2
chr19	16919409	16919448	40	-0.0184527	0.0192647	0.338136	0.750911	2	ENSMUSE00000693468	16933482	16933656	+	Prune2
chr1	88225531	88226493	963	0.00210136	0.00652761	0.747514	0.822543	2	ENSMUSE00000694366	88231005	88231124	+	Trpm8
chr19	7019235	7019417	183	0.020676	0.024926	0.406824	0.750911	2	ENSMUSE00000695394	7017248	7017335	-	Stip1
chr1	75422135	75422222	88	-0.0107701	0.0103366	0.297441	0.750911	2	ENSMUSE00000696254	75419545	75419818	+	Gmppa
chr19	5474210	5475140	931	-0.00598854	0.00842035	0.476961	0.750911	5	ENSMUSE00000696636	5474389	5474571	-	Drap1
chr1	63730039	63730141	103	-0.00999292	0.0115235	0.385846	0.750911	2	ENSMUSE00000698143	63725914	63726086	-	Dytn
chr17	34680031	34680365	335	-0.0167341	0.0424512	0.693436	0.789567	2	ENSMUSE00000698402	34679168	34679708	+	Tsbp1
chr1	59376390	59376459	70	-0.0222513	0.00743341	0.00275872	0.058488	2	ENSMUSE00000698660	59370018	59370157	+	Cdk15
chr2	19908685	19908839	155	-0.0158092	0.0139358	0.256612	0.750911	2	ENSMUSE00000699940	19914591	19915090	+	Etl4
chr17	29760032	29760148	117	-0.0364704	0.0439452	0.406592	0.750911	2	ENSMUSE00000700212	29764459	29764550	-	Tmem217
chr17	28858488	28858548	61	-0.0116269	0.0204475	0.569612	0.752314	2	ENSMUSE00000700498	28856757	28857666	-	Slc26a8
chr2	11290255	11290315	61	-0.0271065	0.0252544	0.283121	0.750911	2	ENSMUSE00000700795	11288557	11289180	+	Prkcq
chr17	27855827	27856026	200	0.00838863	0.0106268	0.429885	0.750911	2	ENSMUSE00000700896	27855539	27855643	-	Rps10
chr2	6100876	6100943	68	0.0132326	0.00698044	0.0580034	0.505197	3	ENSMUSE00000701209	6102418	6106171	-	Proser2
chr17	26953914	26953936	23	0.0118374	0.0212833	0.578086	0.753695	2	ENSMUSE00000701238	26955763	26955957	+	Crebrf
chr16	34094466	34094482	17	-0.000835558	0.0103727	0.935797	0.954272	2	ENSMUSE00000701255	34083540	34083570	-	Kalrn
chr16	34262709	34263410	702	-0.0346475	0.0147125	0.0185241	0.237602	6	ENSMUSE00000701483	34277251	34277287	-	Kalrn
chr1	34587167	34588020	854	-0.0247595	0.0209863	0.238083	0.750911	3	ENSMUSE00000701612	34583049	34583826	-	Prss40
chr2	3418590	3418605	16	-0.0105887	0.0103596	0.306723	0.750911	2	ENSMUSE00000701631	3419579	3419618	-	Meig1
chr18	61647688	61649971	2284	-0.00997238	0.0162363	0.539081	0.750911	8	ENSMUSE00000702171	61651066	61651213	-	Arhgef37
chr18	61653307	61653810	504	0.0189456	0.0140523	0.177588	0.750911	3	ENSMUSE00000702172	61655647	61655770	-	Arhgef37
chr16	26989883	26990006	124	-0.0199696	0.0217503	0.358551	0.750911	2	ENSMUSE00000702377	27126239	27126451	+	Ostn
chr16	26991608	26991996	389	0.00421794	0.0073689	0.567053	0.752143	3	ENSMUSE00000702377	27126239	27126451	+	Ostn
chr11	86586879	86587417	539	0.0206278	0.0200553	0.303694	0.750911	5	ENSMUSE00000705983	86586143	86586516	-	Cltc
chr11	61453779	61453990	212	-0.00197453	0.00653735	0.762623	0.831795	2	ENSMUSE00000706041	61456648	61456720	-	Epn2
chr18	60912313	60912337	25	-0.0117945	0.010481	0.260453	0.750911	2	ENSMUSE00000707994	60912055	60912466	-	Gm8731
chr10	81268122	81268193	72	0.0137597	0.0138144	0.319232	0.750911	2	ENSMUSE00000708050	81266620	81266839	-	Nfic
chr11	57778057	57778504	448	0.00232416	0.013791	0.866168	0.903746	2	ENSMUSE00000708446	57771722	57772012	+	Gm12244
chr11	95356592	95357170	579	0.0211208	0.0288786	0.464556	0.750911	5	ENSMUSE00000708949	95353372	95353547	-	Gm11522
chr11	50887223	50888043	821	-0.0107251	0.00875886	0.220767	0.750911	3	ENSMUSE00000709197	50882618	50883572	+	Or1ad5-ps1
chr11	114554073	114554174	102	0.0202196	0.0175736	0.249911	0.750911	3	ENSMUSE00000709897	114555434	114555735	+	Gm11689
chr17	27639117	27639256	140	-0.012461	0.0321903	0.69868	0.792148	3	ENSMUSE00000709909	27641361	27641755	-	Grm4
chr15	37458370	37459400	1031	0.0260361	0.0231834	0.261416	0.750911	6	ENSMUSE00000710172	37458733	37458785	-	Ncald
chr11	96292509	96292520	12	0.00314736	0.00971503	0.745962	0.821423	2	ENSMUSE00000710226	96282938	96283492	+	Gm11531
chr1	134651747	134652207	461	0.0175317	0.0196828	0.373083	0.750911	2	ENSMUSE00000710407	134637038	134637162	+	Syt2
chr17	27720046	27720168	123	0.00439905	0.0122215	0.71889	0.804154	3	ENSMUSE00000710924	27721621	27722278	-	Grm4
chr17	32468374	32468432	59	-0.0190376	0.00847409	0.024668	0.291173	2	ENSMUSE00000711517	32471971	32472174	-	Brd4
chr14	46061275	46061300	26	-0.0342421	0.011756	0.00358288	0.0708839	2	ENSMUSE00000711795	46095533	46096003	-	Gm8317
chr11	74186490	74187192	703	-0.043542	0.0211819	0.0398193	0.399304	2	ENSMUSE00000712240	74188959	74189899	-	Or1a6-ps1
chr16	10796745	10796781	37	0.0115974	0.0255381	0.64974	0.768766	2	ENSMUSE00000712359	10793291	10793443	-	Litaf
chr13	29014328	29014513	186	0.00598277	0.0103706	0.564009	0.752123	2	ENSMUSE00000712566	29020858	29021707	+	Gm11362
chr13	109581390	109581430	41	-0.0165675	0.014797	0.262862	0.750911	2	ENSMUSE00000712657	109578717	109578887	+	Pde4d
chr11	50238477	50238670	194	0.0151257	0.0127987	0.23728	0.750911	3	ENSMUSE00000712909	50238455	50238716	+	Gm12196
chr11	50234843	50234964	122	-0.00763451	0.0289655	0.792109	0.851605	2	ENSMUSE00000712909	50238455	50238716	+	Gm12196
chr11	72455884	72455915	32	0.00707183	0.0124822	0.571019	0.752359	2	ENSMUSE00000713330	72463356	72464156	-	Gm12712
chr15	97721152	97721348	197	0.0252389	0.0292898	0.388856	0.750911	3	ENSMUSE00000713382	97724616	97724672	-	Hdac7
chr17	32424099	32424513	415	0.0271186	0.0257177	0.291667	0.750911	2	ENSMUSE00000713464	32423884	32425967	-	Brd4
chr18	43581931	43582013	83	-0.00887288	0.00962601	0.356653	0.750911	2	ENSMUSE00000713627	43570895	43571351	-	Dpysl3
chr11	94967650	94967682	33	0.00895795	0.0183708	0.62582	0.759516	2	ENSMUSE00000713675	94967594	94967627	-	Itga3
chr10	81297577	81298814	1238	0.0197658	0.025747	0.442671	0.750911	4	ENSMUSE00000714025	81297382	81298175	-	Celf5
chr18	70184796	70184840	45	0.0125902	0.0132025	0.340274	0.750911	2	ENSMUSE00000714403	70186197	70186659	-	Rab27b
chr11	33122804	33123286	483	-0.00757085	0.0108701	0.486127	0.750911	2	ENSMUSE00000714820	33122919	33123365	+	Gm12115
chr11	33118860	33118956	97	-0.00942445	0.0162108	0.560992	0.752123	2	ENSMUSE00000714820	33122919	33123365	+	Gm12115
chr13	56658279	56658351	73	-0.0415247	0.0160569	0.00970688	0.152769	2	ENSMUSE00000715395	56670285	56670435	+	Fbxl21
chr10	80835135	80835802	668	-0.00864342	0.0266393	0.745588	0.821129	6	ENSMUSE00000715500	80833826	80834024	-	Gng7
chr16	22108188	22108296	109	0.0116337	0.0197047	0.55492	0.751888	2	ENSMUSE00000715737	22113777	22113981	+	Gng5-ps
chr14	55882528	55882568	41	0.00722898	0.0128367	0.573332	0.753091	2	ENSMUSE00000715813	55880839	55881263	-	Tm9sf1
chr17	35991856	35992168	313	-0.00845616	0.0137906	0.539756	0.750911	4	ENSMUSE00000716121	35992459	35993410	-	Ddr1
chr15	91709377	91709396	20	-0.0106729	0.0117769	0.364801	0.750911	2	ENSMUSE00000716242	91706890	91707426	+	Gm15382
chr11	111605487	111605630	144	-0.0166456	0.0168591	0.323479	0.750911	2	ENSMUSE00000716633	111615474	111616450	-	Gm11677
chr17	26431938	26432315	378	-0.0100365	0.0420753	0.811465	0.864364	4	ENSMUSE00000717412	26431687	26432691	-	Fam234a
chr1	75545750	75545857	108	-0.0177219	0.0119794	0.139044	0.750911	2	ENSMUSE00000717680	75544727	75545218	+	Gm15180
chr16	11008682	11008846	165	-0.0133035	0.0117965	0.259425	0.750911	2	ENSMUSE00000718112	11008118	11009129	-	Gm6305
chr10	80871557	80871793	237	0.0102301	0.0203998	0.616031	0.756724	2	ENSMUSE00000718792	80870752	80870843	-	Slc39a3
chr16	91464440	91464486	47	-0.0154236	0.013345	0.247781	0.750911	2	ENSMUSE00000718854	91461808	91462596	+	Son
chr11	5628669	5628729	61	-0.0218616	0.0272892	0.423069	0.750911	3	ENSMUSE00000718973	5628356	5628632	-	Gm11965
chr15	11000789	11000809	21	-0.0191969	0.0241187	0.426071	0.750911	2	ENSMUSE00000719188	11000807	11001287	+	Slc45a2
chr16	23520381	23520789	409	0.00623391	0.0190809	0.743887	0.819607	4	ENSMUSE00000719315	23535919	23537505	-	Gm6640
chr11	63130990	63131045	56	-0.00803278	0.0125307	0.521492	0.750911	2	ENSMUSE00000719361	63132069	63132301	-	Gm12285
chr11	102438095	102438358	264	-0.0194792	0.0256952	0.448398	0.750911	3	ENSMUSE00000719506	102436528	102436848	+	Mdk-ps1
chr11	6598553	6598623	71	0.0113203	0.012777	0.375624	0.750911	2	ENSMUSE00000719710	6600374	6600839	-	Gm11978
chr1	5070370	5070462	93	0.0170932	0.0184684	0.354686	0.750911	2	ENSMUSE00000720004	5088799	5088958	-	Rgs20
chr1	107159743	107159769	27	-0.0526235	0.0321018	0.101157	0.698379	2	ENSMUSE00000720235	107181283	107182020	-	Gm15390
chr18	38867024	38867076	53	0.00912707	0.0111633	0.413587	0.750911	2	ENSMUSE00000720391	38850945	38851181	-	Gm15335
chr19	3905618	3905641	24	0.0124274	0.0265919	0.640257	0.765517	2	ENSMUSE00000720522	3902340	3902419	-	Gm16066
chr10	75889544	75889566	23	0.00578852	0.0110172	0.599301	0.75383	2	ENSMUSE00000720596	75893328	75894733	-	Slc5a4b
chr16	93423022	93423059	38	-0.0204228	0.0106592	0.0553677	0.492613	2	ENSMUSE00000720738	93424985	93425273	+	Cbr1b
chr11	59375702	59375715	14	-0.02829	0.0355757	0.426495	0.750911	2	ENSMUSE00000720758	59372799	59373103	+	Gm12262
chr1	75492964	75493066	103	-0.014952	0.0186972	0.42389	0.750911	2	ENSMUSE00000720907	75490751	75490927	-	Gm15181
chr15	5116665	5116732	68	4.3375078957743e-05	0.0074412	0.995349	0.997201	2	ENSMUSE00000721364	5122029	5122683	+	Gm16077
chr14	33808825	33808835	11	0.123043	0.00900604	0	0	2	ENSMUSE00000721555	33807982	33808033	+	Anxa8
chr13	30629933	30629940	8	0.00610741	0.0155111	0.69377	0.789714	2	ENSMUSE00000721583	30583600	30583917	-	Gm11369
chr12	111142930	111143860	931	-0.00421143	0.0100434	0.67498	0.779041	5	ENSMUSE00000721725	111141343	111141440	-	4930595D18Rik
chr17	37578788	37579178	391	0.0049793	0.00944212	0.597951	0.75383	2	ENSMUSE00000722357	37577967	37578129	-	Gm25104
chr1	119456698	119456868	171	0.0140835	0.0157918	0.37249	0.750911	2	ENSMUSE00000722437	119457941	119458044	+	Gm25322
chr2	5250359	5250403	45	-0.0050755	0.00879274	0.563779	0.752123	2	ENSMUSE00000722538	5264740	5264926	-	Gm23118
chr11	19979139	19979517	379	-0.0238411	0.0139205	0.0867748	0.637231	4	ENSMUSE00000724836	19970791	19974026	+	Spred2
chr2	24280874	24281636	763	-0.0305963	0.00840858	0.000274012	0.00924909	2	ENSMUSE00000725040	24284034	24284270	+	Psd4
chr11	32161697	32161786	90	-0.00531513	0.00539093	0.324163	0.750911	2	ENSMUSE00000725966	32160658	32161645	-	Rhbdf1
chr18	80254905	80255063	159	-0.0176486	0.00628442	0.00498028	0.0925804	2	ENSMUSE00000727226	80254628	80255947	+	Naa12
chr16	17575939	17575982	44	-0.0160783	0.0209114	0.441966	0.750911	2	ENSMUSE00000727725	17577482	17577558	+	Klhl22
chr1	131638306	131638435	130	0.0116994	0.0154788	0.449749	0.750911	4	ENSMUSE00000727873	131638416	131638449	+	Rab7b
chr16	45610396	45610477	82	0.0117198	0.0199138	0.556179	0.752123	2	ENSMUSE00000728441	45609352	45609592	-	Phldb2
chr11	28339673	28339997	325	-0.00669027	0.0195005	0.731537	0.810907	2	ENSMUSE00000728559	28335685	28338948	-	Ccdc85a
chr19	5716312	5716478	167	-0.0223594	0.0097823	0.022272	0.271211	4	ENSMUSE00000728966	5716019	5716452	-	Pcnx3
chr13	111748978	111749039	62	-0.00390877	0.00774761	0.613901	0.756417	3	ENSMUSE00000729225	111753075	111753204	+	Gm15286
chr11	102885172	102885207	36	0.0127158	0.0100014	0.203588	0.750911	2	ENSMUSE00000729427	102884875	102885998	-	Dcakd
chr14	63681705	63681757	53	0.0592961	0.0137269	1.56241182845962e-05	0.000835022	2	ENSMUSE00000731653	63679362	63679505	+	Fam167a
chr14	55104376	55104429	54	-0.0104594	0.00975485	0.28362	0.750911	2	ENSMUSE00000731929	55101398	55101615	-	Homez
chr11	102659333	102659788	456	-0.00869298	0.0177435	0.624186	0.759423	3	ENSMUSE00000732963	102660593	102660796	+	Adam11
chr1	25178290	25178501	212	-0.0179386	0.0186899	0.337156	0.750911	2	ENSMUSE00000733166	25170333	25170482	-	Adgrb3
chr16	43363050	43364133	1084	0.017781	0.0180114	0.323542	0.750911	6	ENSMUSE00000733561	43340573	43340783	+	Zbtb20
chr16	43710767	43710936	170	-0.0233796	0.0372388	0.530116	0.750911	3	ENSMUSE00000734729	43710303	43710401	+	Ccdc191
chr10	24109507	24109597	91	-0.0227957	0.0175435	0.193811	0.750911	2	ENSMUSE00000735479	24106990	24107097	+	Moxd1
chr2	18040058	18041046	989	-0.0155419	0.025445	0.541328	0.750911	5	ENSMUSE00000735938	18039732	18039924	+	Gm13330
chr11	78169357	78169534	178	0.0159362	0.0123577	0.197198	0.750911	2	ENSMUSE00000736578	78169564	78169599	-	Gm11192
chr11	34771232	34771627	396	0.0151454	0.0232292	0.514402	0.750911	2	ENSMUSE00000736807	34771166	34771310	+	Gm12711
chr11	102432407	102433243	837	0.0143464	0.0241228	0.552027	0.751817	3	ENSMUSE00000737469	102428603	102429182	-	Gpatch8
chr10	81098609	81099077	469	0.00629846	0.0139624	0.651916	0.768888	3	ENSMUSE00000738247	81098457	81098501	+	Matk
chr10	81332257	81332760	504	-0.0164189	0.035693	0.645514	0.767595	4	ENSMUSE00000738435	81331914	81332226	-	Ncln
chr11	46039131	46039757	627	-0.00796037	0.0202629	0.694427	0.789914	3	ENSMUSE00000739283	46037856	46037943	-	Gm16033
chr11	43836998	43837114	117	-0.0153683	0.0132308	0.245418	0.750911	2	ENSMUSE00000739482	43849916	43850153	+	Gm12153
chr10	75406898	75406950	53	-0.00669157	0.0134277	0.618243	0.757858	2	ENSMUSE00000739688	75407360	75407477	+	Ggt1
chr15	85661082	85661094	13	-0.0148625	0.022038	0.500055	0.750911	2	ENSMUSE00000740026	85661722	85661928	+	Ppara
chr17	29326607	29327376	770	-0.00933316	0.0255109	0.714477	0.801664	4	ENSMUSE00000740698	29333119	29333209	+	Rab44
chr17	29451360	29451758	399	-0.015037	0.0259685	0.562556	0.752123	3	ENSMUSE00000741319	29456587	29456686	-	Cpne5
chr11	72388574	72388656	83	-0.00133256	0.00583721	0.819423	0.870072	2	ENSMUSE00000741905	72388981	72389300	-	Spns3
chr11	99285232	99285297	66	-0.0237751	0.0114303	0.0375254	0.385722	2	ENSMUSE00000742199	99279565	99280190	-	Krt10
chr15	83678860	83679377	518	0.0159739	0.0208716	0.444069	0.750911	2	ENSMUSE00000742354	83680783	83680995	+	Mpped1
chr11	11769037	11769479	443	-0.0230086	0.0184897	0.213351	0.750911	4	ENSMUSE00000742571	11769351	11769392	-	Ddc
chr19	4059233	4059576	344	-0.00109002	0.0168368	0.948381	0.963043	3	ENSMUSE00000743454	4059462	4059533	-	Ndufv1
chr19	6661459	6661479	21	0.0125003	0.0171023	0.464832	0.750911	2	ENSMUSE00000743873	6667701	6668293	-	2410152P15Rik
chr15	101039574	101040171	598	-0.00526733	0.0132928	0.691918	0.789006	5	ENSMUSE00000744162	101040338	101040505	+	Acvrl1
chr1	172326069	172326104	36	-0.00874265	0.0123568	0.479247	0.750911	2	ENSMUSE00000744255	172325924	172326168	+	Igsf9
chr19	4989720	4990344	625	-0.0182202	0.0190052	0.337713	0.750911	3	ENSMUSE00000744318	4988077	4988656	-	Peli3
chr1	66416076	66416088	13	-0.00207215	0.0173942	0.905173	0.931831	2	ENSMUSE00000744562	66419648	66419776	+	Map2
chr15	25774156	25774324	169	0.0704409	0.0282522	0.0126566	0.183183	2	ENSMUSE00000744814	25774073	25774394	+	Myo10
chr14	32784426	32784604	179	0.0201967	0.0197655	0.306868	0.750911	2	ENSMUSE00000744950	32790781	32790917	-	Wdfy4
chr14	32785967	32786217	251	0.000939388	0.010843	0.930961	0.950223	2	ENSMUSE00000744950	32790781	32790917	-	Wdfy4
chr16	78182214	78182588	375	-0.0140811	0.0148962	0.344516	0.750911	2	ENSMUSE00000745337	78174056	78174080	-	Btg3
chr13	30345510	30345812	303	-0.0288681	0.00616082	2.78934271580322e-06	0.000179127	3	ENSMUSE00000746277	30347029	30347608	+	Mboat1
chr10	74355950	74355965	16	-0.0137819	0.0100985	0.172335	0.750911	2	ENSMUSE00000746870	74342288	74343432	+	Pcdh15
chr16	13723316	13723391	76	-0.0295141	0.00994042	0.00298676	0.0618801	2	ENSMUSE00000747158	13721025	13721144	+	Mpv17l
chr15	97658631	97658640	10	-0.0162957	0.030869	0.59757	0.75383	2	ENSMUSE00000747401	97658578	97658628	-	Rapgef3
chr11	67695433	67695751	319	-0.0190449	0.0196553	0.332574	0.750911	4	ENSMUSE00000747753	67691956	67692165	+	Dhrs7c
chr11	34047312	34047377	66	0.0133361	0.0198053	0.500718	0.750911	2	ENSMUSE00000747910	34046752	34046845	-	4930469K13Rik
chr16	90738221	90738643	423	-0.0122159	0.0122499	0.318658	0.750911	3	ENSMUSE00000749568	90737361	90737384	-	Synj1
chr15	103170139	103170709	571	-0.0126125	0.0133138	0.343473	0.750911	3	ENSMUSE00000749913	103166739	103166830	-	Nfe2
chr17	26503212	26503224	13	0.0298121	0.0121078	0.0138081	0.194086	2	ENSMUSE00000751217	26505337	26505456	-	Hba-ps4
chr11	97536311	97536469	159	0.0236262	0.00780528	0.00247035	0.0538579	3	ENSMUSE00000751628	97535685	97536943	-	Gm11613
chr11	119491167	119491200	34	-0.00310945	0.00568027	0.584096	0.753695	2	ENSMUSE00000751912	119493731	119494797	+	Rptor
chr10	80117374	80118210	837	-0.00326358	0.0214874	0.879279	0.913216	3	ENSMUSE00000752013	80118278	80118654	-	Gm15122
chr16	89571236	89571269	34	-0.0221996	0.0116811	0.0573716	0.502312	2	ENSMUSE00000752731	89584004	89584053	-	Tiam1
chr1	171681587	171682283	697	-0.00826913	0.0110259	0.453272	0.750911	3	ENSMUSE00000753096	171679370	171682664	+	Cd84
chr19	3840666	3840797	132	0.0106632	0.0156315	0.495136	0.750911	2	ENSMUSE00000753183	3841720	3843215	+	Kmt5b
chr1	162813496	162813862	367	0.000105368	0.00969845	0.991332	0.994562	3	ENSMUSE00000754118	162812040	162812097	-	Fmo3
chr1	37965825	37965914	90	-0.0137761	0.0144824	0.341487	0.750911	2	ENSMUSE00000754691	37972677	37972851	+	Gm15457
chr16	18089571	18089795	225	-0.0241449	0.0137687	0.079497	0.612421	2	ENSMUSE00000754908	18089293	18090667	-	Dgcr8
chr11	70505302	70505404	103	-0.0176092	0.0157268	0.262843	0.750911	2	ENSMUSE00000755421	70505709	70505954	-	Chrne
chr10	127662312	127662860	549	-0.00549096	0.0121774	0.652051	0.768888	2	ENSMUSE00000755626	127660153	127660465	+	Rdh18-ps
chr11	78162623	78163390	768	0.00517528	0.00958315	0.58917	0.753695	3	ENSMUSE00000755907	78162797	78163209	+	Bltp2
chr16	10488316	10488375	60	0.019324	0.0173956	0.26663	0.750911	2	ENSMUSE00000756193	10487112	10487993	-	Gm15558
chr11	96365522	96365885	364	-0.00859617	0.0111715	0.441614	0.750911	4	ENSMUSE00000756402	96374608	96374725	+	Skap1
chr11	96713417	96713575	159	-0.00941466	0.0128762	0.464676	0.750911	2	ENSMUSE00000757298	96713235	96713551	-	Nfe2l1
chr11	3347313	3347329	17	0.0154632	0.0176281	0.380385	0.750911	2	ENSMUSE00000757683	3346779	3347034	-	Limk2
chr15	79828817	79829188	372	-0.0199235	0.0348528	0.567561	0.752143	4	ENSMUSE00000757698	79817966	79818100	-	Cbx7
chr11	24372152	24372395	244	-0.0140803	0.00896752	0.116381	0.750911	2	ENSMUSE00000758973	24376246	24376346	+	Gm12068
chr11	103112646	103112747	102	-0.00864439	0.010984	0.431281	0.750911	2	ENSMUSE00000759381	103112325	103112673	-	Map3k14
chr11	87966741	87966909	169	-0.000274895	0.013088	0.983243	0.987583	2	ENSMUSE00000759816	87966999	87967200	+	Vezf1
chr18	60727572	60728474	903	0.00545271	0.0155449	0.725759	0.807806	2	ENSMUSE00000759907	60727063	60729560	-	Synpo
chr2	4560774	4561676	903	0.00960801	0.0116596	0.409917	0.750911	3	ENSMUSE00000760431	4564565	4565101	+	Frmd4a
chr11	120011896	120012128	233	-0.0125866	0.00968002	0.19351	0.750911	2	ENSMUSE00000760778	120009698	120009970	-	Slc38a10
chr18	82554367	82554606	240	-0.0137064	0.0209227	0.512407	0.750911	4	ENSMUSE00000761444	82541664	82542146	-	Rpl21-ps8
chr11	109649124	109649243	120	0.0955853	0.00916404	0	0	2	ENSMUSE00000761454	109659312	109659420	+	Gm11684
chr1	191462407	191462447	41	-0.0373814	0.0183069	0.0411583	0.40809	2	ENSMUSE00000762567	191451470	191451898	+	Lpgat1
chr11	69838423	69838438	16	-0.00336738	0.00374181	0.368156	0.750911	2	ENSMUSE00000762905	69838775	69838800	-	Slc2a4
chr19	40659849	40660247	399	-0.0140905	0.0190078	0.45851	0.750911	2	ENSMUSE00000763329	40670111	40670272	+	Entpd1
chr19	5724729	5724976	248	0.0186547	0.0271794	0.492489	0.750911	3	ENSMUSE00000765076	5724951	5725082	-	Pcnx3
chr14	121505341	121505576	236	-0.00641866	0.00663986	0.333701	0.750911	3	ENSMUSE00000766270	121505285	121505333	+	Farp1
chr13	118806129	118806285	157	-0.0175944	0.0141667	0.214253	0.750911	2	ENSMUSE00000766606	118806327	118806491	+	Fgf10
chr17	27028446	27028672	227	0.01575	0.0288894	0.585629	0.753695	4	ENSMUSE00000768097	27010915	27011539	+	Bnip1
chr17	27032753	27033000	248	-0.000814478	0.00990414	0.934459	0.95354	2	ENSMUSE00000768097	27010915	27011539	+	Bnip1
chr11	3488113	3488408	296	0.00715947	0.0112292	0.523751	0.750911	2	ENSMUSE00000768280	3487636	3487743	-	Smtn
chr11	75525522	75525863	342	-0.0243381	0.0114683	0.03382	0.36536	2	ENSMUSE00000768388	75524289	75526094	+	Inpp5k
chr14	75399827	75399926	100	0.00867616	0.0134466	0.518777	0.750911	2	ENSMUSE00000769230	75412387	75412478	+	Lcp1
chr11	49148624	49148646	23	-0.0248703	0.0278579	0.371988	0.750911	2	ENSMUSE00000769285	49148614	49148799	+	Mgat1
chr2	4299070	4299346	277	0.133855	0.0193518	4.61464200185446e-12	7.89206329917154e-10	2	ENSMUSE00000770693	4297011	4297186	-	Gm13187
chr10	93554784	93554882	99	-0.0127663	0.0134387	0.342131	0.750911	2	ENSMUSE00000770810	93562588	93562707	-	Gm15963
chr10	81190250	81190410	161	-0.0363555	0.0184164	0.0483729	0.453444	3	ENSMUSE00000773508	81193325	81193720	+	Mfsd12
chr16	17760417	17760878	462	-0.0128134	0.0211561	0.544742	0.750911	2	ENSMUSE00000774206	17745850	17746083	-	Slc25a1
chr11	34098404	34098585	182	-0.0158009	0.0138479	0.253856	0.750911	3	ENSMUSE00000774347	34093226	34093421	+	Gm12121
chr11	3185073	3185081	9	-0.00464943	0.0113844	0.682978	0.783935	2	ENSMUSE00000774617	3185545	3185660	+	Eif4enif1
chr18	43059414	43059738	325	0.0193105	0.00610031	0.00154821	0.0378254	4	ENSMUSE00000774768	43060608	43060714	-	Ppp2r2b
chr13	24206209	24206256	48	0.0149375	0.0232571	0.520695	0.750911	2	ENSMUSE00000775430	24206479	24206539	-	Carmil1
chr17	34287729	34287858	130	-0.00265773	0.0140154	0.849599	0.891778	2	ENSMUSE00000775797	34284642	34285659	+	Col11a2
chr16	43709198	43709361	164	-0.00590974	0.0112783	0.600283	0.75383	2	ENSMUSE00000776348	43709930	43710011	-	Qtrt2
chr11	115257800	115257848	49	-0.0135917	0.0290299	0.639645	0.765354	2	ENSMUSE00000777333	115258370	115258435	-	Hid1
chr11	87871401	87871524	124	-0.039374	0.0117334	0.000791596	0.0217951	3	ENSMUSE00000777361	87870981	87871320	-	Dynll2
chr1	88238488	88239388	901	0.00613295	0.00819815	0.454406	0.750911	3	ENSMUSE00000777960	88235732	88235795	+	Trpm8
chr12	40199389	40200098	710	0.0211076	0.0117662	0.0728264	0.578717	5	ENSMUSE00000778442	40183909	40184227	-	Scin
chr19	57118695	57119140	446	0.0206527	0.0289908	0.476224	0.750911	4	ENSMUSE00000778597	57118696	57119419	-	Ablim1
chr11	3714486	3714595	110	-0.0194166	0.0137499	0.157912	0.750911	2	ENSMUSE00000778892	3723706	3723789	-	Osbp2
chr11	3705605	3705723	119	-0.0240937	0.030098	0.423416	0.750911	3	ENSMUSE00000778892	3723706	3723789	-	Osbp2
chr12	111421543	111421592	50	0.0217384	0.0165	0.187679	0.750911	2	ENSMUSE00000780212	111419855	111421452	+	Tnfaip2
chr11	5949900	5949985	86	0.0185638	0.0218619	0.395803	0.750911	2	ENSMUSE00000781459	5950205	5950448	-	Camk2b
chr11	120346513	120347599	1087	0.00329966	0.0178217	0.853113	0.89449	4	ENSMUSE00000781521	120347711	120347988	-	Oxld1
chr12	107753227	107753458	232	0.0039693	0.0112282	0.723705	0.806917	2	ENSMUSE00000781695	107750178	107750300	-	Gm15208
chr1	74418915	74418955	41	-0.0022651	0.0228087	0.920893	0.942697	2	ENSMUSE00000781869	74418942	74419015	+	Slc11a1
chr10	4347739	4347962	224	0.00669097	0.0163491	0.682352	0.783506	3	ENSMUSE00000782137	4351915	4353501	-	Rmnd1
chr11	119937743	119938469	727	0.0149693	0.0209819	0.475573	0.750911	3	ENSMUSE00000782272	119937412	119937993	-	Aatk
chr10	76960928	76961374	447	-0.0164105	0.0166797	0.325184	0.750911	2	ENSMUSE00000782475	76948052	76949780	-	Col18a1
chr10	88336919	88336957	39	-0.0126809	0.0199638	0.525301	0.750911	2	ENSMUSE00000782644	88339447	88339615	-	Chpt1
chr15	25758882	25758964	83	0.00948905	0.0145329	0.513797	0.750911	2	ENSMUSE00000782985	25758871	25759237	+	Myo10
chr12	112121184	112121286	103	0.00554277	0.0146622	0.705407	0.796247	2	ENSMUSE00000783984	112123682	112124107	+	Kif26a
chr1	88205209	88206139	931	-0.00890275	0.0170092	0.600691	0.75383	4	ENSMUSE00000784002	88205383	88205444	+	Trpm8
chr1	88212044	88212642	599	-0.00095122	0.00575343	0.868684	0.905021	3	ENSMUSE00000784002	88205383	88205444	+	Trpm8
chr11	114732926	114732998	73	-0.0227309	0.00880243	0.00981326	0.153661	4	ENSMUSE00000784090	114741978	114742069	+	Gprc5c
chr1	75503791	75503912	122	-0.0180578	0.028222	0.52227	0.750911	3	ENSMUSE00000784392	75503702	75503756	+	Stk11ip
chr13	111936105	111936131	27	-0.00151152	0.0264775	0.954476	0.968061	2	ENSMUSE00000784439	111944781	111944849	-	Map3k1
chr11	94526398	94526456	59	0.0200058	0.0198856	0.314393	0.750911	2	ENSMUSE00000784525	94525738	94526078	+	Lrrc59
chr15	97667791	97668327	537	0.00332136	0.0132938	0.802709	0.858006	3	ENSMUSE00000784746	97666256	97666594	+	Rapgef3os2
chr11	102082506	102082664	159	-0.0043668	0.00520899	0.401851	0.750911	2	ENSMUSE00000785003	102082635	102082967	+	G6pc3
chr13	56887628	56888208	581	-0.00738612	0.0348554	0.832179	0.878646	5	ENSMUSE00000785639	56886547	56886806	+	Smad5
chr10	79788979	79789002	24	0.0106904	0.0229383	0.64118	0.765517	2	ENSMUSE00000786089	79787574	79788477	+	Arid3a
chr11	94044335	94044360	26	-0.00820825	0.0227454	0.718192	0.804074	2	ENSMUSE00000787096	94046282	94046323	+	B230206L02Rik
chr11	51085042	51085045	4	-0.014524	0.00963039	0.131518	0.750911	2	ENSMUSE00000787831	51083211	51083352	-	Platr20
chr12	84202305	84202377	73	0.0250816	0.0249241	0.314261	0.750911	2	ENSMUSE00000788170	84201669	84202006	-	Mideas
chr18	36521879	36521898	20	0.0175664	0.0141041	0.212954	0.750911	2	ENSMUSE00000788173	36526249	36526423	+	Cystm1
chr17	87571614	87571703	90	0.00422298	0.0117188	0.718579	0.804154	2	ENSMUSE00000789333	87571569	87571793	-	Mcfd2
chr1	131743763	131744242	480	-0.0403867	0.0118018	0.00062144	0.0181159	4	ENSMUSE00000789356	131743993	131744114	+	Pm20d1
chr19	3898817	3899007	191	0.0129836	0.0132435	0.326903	0.750911	2	ENSMUSE00000789626	3901773	3902413	+	Chka
chr15	81045522	81045833	312	0.01693	0.0285892	0.55373	0.751817	3	ENSMUSE00000790064	81040945	81040994	-	Mrtfa
chr15	81034686	81034733	48	0.00675188	0.0135273	0.617688	0.757566	2	ENSMUSE00000790064	81040945	81040994	-	Mrtfa
chr11	69774472	69775238	767	0.00923231	0.019299	0.632379	0.761983	3	ENSMUSE00000790678	69774309	69774626	-	Acap1
chr10	120938497	120938559	63	0.0242015	0.0208007	0.244629	0.750911	2	ENSMUSE00000791087	120935663	120936555	+	Wif1
chr2	4603515	4604097	583	-0.00952382	0.0361059	0.791953	0.851596	4	ENSMUSE00000792479	4602149	4602800	+	Frmd4a
chr12	87102436	87102605	170	-0.00708895	0.00838112	0.397651	0.750911	2	ENSMUSE00000792903	87102219	87102259	+	Tmem63c
chr10	63192434	63192671	238	-0.0180586	0.0274835	0.511135	0.750911	3	ENSMUSE00000793398	63194895	63195055	+	Gm16145
chr11	98598287	98598311	25	-0.0102528	0.0199187	0.606739	0.754812	2	ENSMUSE00000793503	98598092	98598125	-	Med24
chr17	31276761	31276847	87	-0.00874442	0.0133374	0.512063	0.750911	2	ENSMUSE00000793911	31276748	31276830	+	Abcg1
chr11	98936215	98936941	727	-0.0156975	0.0254173	0.536844	0.750911	3	ENSMUSE00000794853	98935592	98935738	+	Igfbp4
chr11	38520129	38520256	128	0.00834744	0.0100765	0.40744	0.750911	2	ENSMUSE00000795275	38410682	38410840	-	Gm12130
chr11	117326402	117327828	1427	0.0147543	0.0222007	0.506312	0.750911	3	ENSMUSE00000795982	117327175	117327321	+	Gm11732
chr10	115816603	115817138	536	0.146403	0.0100569	0	0	3	ENSMUSE00000796050	115854118	115854717	+	Ptprr
chr11	75415042	75416020	979	0.0288083	0.0203149	0.156165	0.750911	4	ENSMUSE00000797647	75416196	75417404	+	Scarf1
chr17	27705631	27705712	82	0.0226369	0.00895824	0.0115062	0.170616	2	ENSMUSE00000797682	27691882	27692290	-	Grm4
chr16	38536851	38536953	103	0.010337	0.0143338	0.470811	0.750911	3	ENSMUSE00000797811	38532936	38533636	-	Arhgap31
chr15	73707409	73707686	278	-0.0286492	0.0272986	0.29396	0.750911	2	ENSMUSE00000798075	73707354	73707432	+	Gm6569
chr1	146497553	146497730	178	-0.00151979	0.00408147	0.709623	0.79878	4	ENSMUSE00000798287	146440203	146440268	+	Brinp3
chr17	46728814	46729185	372	-0.00198686	0.0172486	0.908295	0.934149	4	ENSMUSE00000798465	46731341	46731846	+	Zfp318
chr10	80075236	80075404	169	0.0244028	0.0309059	0.429771	0.750911	3	ENSMUSE00000799015	80075754	80076226	+	Pwwp3a
chr14	20656460	20656512	53	-0.0251354	0.0179169	0.16065	0.750911	2	ENSMUSE00000799129	20655126	20655398	-	Usp54
chr16	33576840	33576866	27	-0.0294272	0.0306896	0.337627	0.750911	3	ENSMUSE00000799313	33576893	33577138	+	Heg1
chr11	70023726	70024237	512	-0.0146007	0.0196748	0.458026	0.750911	2	ENSMUSE00000799633	70024920	70025047	+	Mgl2
chr19	46478759	46479383	625	0.00508507	0.0178703	0.775986	0.840296	2	ENSMUSE00000800289	46474294	46477243	+	Sufu
chr11	63952989	63953166	178	0.0204144	0.00827424	0.0136163	0.193342	2	ENSMUSE00000800439	63962224	63962662	-	Cox10
chr11	63957200	63957560	361	0.0264662	0.0215704	0.219834	0.750911	2	ENSMUSE00000800439	63962224	63962662	-	Cox10
chr11	118433935	118434445	511	-0.011788	0.00839467	0.160254	0.750911	5	ENSMUSE00000800579	118460377	118460736	-	Rbfox3
chr11	113739357	113739603	247	0.00691253	0.00812044	0.39463	0.750911	3	ENSMUSE00000800984	113739388	113739577	-	Sdk2
chr11	106018909	106018996	88	-0.0251579	0.037819	0.50591	0.750911	3	ENSMUSE00000801427	106017962	106018177	-	Gm11672
chr12	32208262	32208419	158	-0.0125723	0.0120669	0.297468	0.750911	4	ENSMUSE00000801996	32223472	32223968	-	Pik3cg
chr12	32200844	32200882	39	0.0177124	0.0201469	0.379314	0.750911	2	ENSMUSE00000801996	32223472	32223968	-	Pik3cg
chr12	32205319	32206142	824	-0.0155551	0.0216216	0.47188	0.750911	4	ENSMUSE00000801996	32223472	32223968	-	Pik3cg
chr11	75450932	75451205	274	0.00706282	0.0103548	0.495189	0.750911	2	ENSMUSE00000802111	75451647	75451817	+	Slc43a2
chr16	18236228	18236373	146	-0.0212198	0.011348	0.0614954	0.520647	2	ENSMUSE00000802162	18235635	18235666	+	Gm15764
chr11	76437020	76437195	176	-0.0107672	0.037758	0.77552	0.840146	3	ENSMUSE00000804960	76461857	76462361	-	Abr
chr11	76456399	76456417	19	-0.00101585	0.0254671	0.968182	0.977454	2	ENSMUSE00000804960	76461857	76462361	-	Abr
chr11	94521710	94521779	70	-0.0173024	0.0144973	0.232679	0.750911	2	ENSMUSE00000805294	94520640	94520935	+	Lrrc59
chr14	21891636	21891903	268	0.00280912	0.0143388	0.84468	0.888311	2	ENSMUSE00000807616	21892343	21894007	+	Vdac2
chr11	95555292	95556233	942	-0.00558796	0.00826556	0.499007	0.750911	2	ENSMUSE00000807893	95557783	95557868	+	Phb1
chr15	25713888	25714172	285	-0.0154507	0.0256478	0.546897	0.751056	2	ENSMUSE00000808591	25713957	25714302	+	Myo10
chr1	133689893	133690307	415	0.0209733	0.0224762	0.350751	0.750911	3	ENSMUSE00000808670	133681438	133681487	-	Atp2b4
chr16	32645111	32645320	210	-0.0244825	0.0106054	0.020972	0.260957	3	ENSMUSE00000809109	32644749	32645290	-	Rubcn
chr11	17008309	17008729	421	0.0153031	0.0214884	0.476367	0.750911	2	ENSMUSE00000809279	17004631	17005004	+	Cnrip1
chr11	29718750	29718960	211	0.0147515	0.0123471	0.232191	0.750911	2	ENSMUSE00000810290	29714048	29714233	-	Eml6
chr1	166238684	166238963	280	-0.0176377	0.0404342	0.662687	0.774965	3	ENSMUSE00000811196	166237276	166237432	-	Pogk
chr17	71856290	71856302	13	-0.0418234	0.0143016	0.00345133	0.069221	2	ENSMUSE00000812900	71859056	71859136	+	Spdya
chr14	45984358	45984759	402	-0.0300782	0.0204519	0.141378	0.750911	3	ENSMUSE00000814060	45992146	45992241	+	Gm15218
chr11	100277954	100277996	43	0.00504619	0.0114603	0.659707	0.772844	2	ENSMUSE00000814170	100277322	100277596	-	Jup
chr10	42643758	42644581	824	-0.0152934	0.0230148	0.50637	0.750911	2	ENSMUSE00000814220	42637802	42637884	+	Sec63
chr19	6184343	6184559	217	-0.018618	0.0211209	0.37805	0.750911	3	ENSMUSE00000814554	6184404	6184831	-	Arl2
chr17	73871061	73871198	138	-0.0115276	0.0136763	0.399289	0.750911	3	ENSMUSE00000815413	73879779	73881968	-	Galnt14
chr19	4154679	4154737	59	0.0456403	0.020722	0.0276298	0.317836	2	ENSMUSE00000817185	4154814	4154929	+	Pitpnm1
chr10	93845928	93846756	829	-0.0150026	0.0212591	0.480373	0.750911	5	ENSMUSE00000817385	93837661	93842956	-	Vezt
chr15	88600290	88600470	181	-0.00395311	0.0115843	0.732917	0.811938	2	ENSMUSE00000818028	88601109	88601243	-	Brd1
chr13	24414993	24415550	558	0.0212082	0.027134	0.434445	0.750911	2	ENSMUSE00000818156	24424320	24424527	-	Carmil1
chr1	51907915	51907972	58	0.0117742	0.0198084	0.552241	0.751817	2	ENSMUSE00000818646	51901804	51902593	-	Myo1b
chr11	50796654	50796860	207	-0.0228608	0.0402757	0.570301	0.752359	2	ENSMUSE00000820095	50796817	50796984	-	Zfp2
chr11	78920633	78920865	233	0.0187386	0.0188574	0.320368	0.750911	2	ENSMUSE00000820951	78921473	78921559	+	Gm11201
chr17	29458908	29459115	208	-0.00103856	0.0114009	0.927417	0.947273	2	ENSMUSE00000821153	29456587	29457141	-	Cpne5
chr12	8912889	8912975	87	0.000327036	0.00932948	0.972037	0.980059	2	ENSMUSE00000821282	8923187	8926919	-	9930038B18Rik
chr18	77870430	77870448	19	-0.00575239	0.00926463	0.534667	0.750911	2	ENSMUSE00000822323	77870001	77870355	+	Atp5f1a
chr11	117232157	117232464	308	-0.0117328	0.00882302	0.183587	0.750911	2	ENSMUSE00000822629	117223254	117223296	+	Septin9
chr11	6562610	6562648	39	0.0193822	0.0229773	0.398928	0.750911	2	ENSMUSE00000823128	6565598	6565766	-	Tbrg4
chr15	25781356	25781437	82	0.0152349	0.0559618	0.78544	0.847272	2	ENSMUSE00000823473	25781060	25781454	+	Myo10
chr11	4948239	4949548	1310	-0.0104306	0.0119278	0.381859	0.750911	4	ENSMUSE00000823791	4959474	4959592	+	Ap1b1
chr11	33963178	33963280	103	0.0255925	0.0143689	0.0748945	0.587551	2	ENSMUSE00000823880	33942749	33943152	-	Kcnip1
chr10	80208858	80209066	209	-0.0261339	0.0158032	0.0981862	0.684553	3	ENSMUSE00000824232	80208818	80209050	+	Gm15124
chr18	60732607	60733301	695	0.01645	0.0201269	0.41375	0.750911	3	ENSMUSE00000824902	60733467	60733569	-	Synpo
chr16	31507481	31508517	1037	-0.0161649	0.0146629	0.270272	0.750911	3	ENSMUSE00000824905	31503084	31503112	+	Dlg1
chr10	80002701	80003286	586	-0.0161436	0.00895861	0.0715427	0.569972	2	ENSMUSE00000825195	80003612	80003750	+	Cirbp
chr1	171648919	171648929	11	0.0270386	0.0212835	0.203941	0.750911	2	ENSMUSE00000825579	171667265	171667365	+	Cd84
chr13	53393576	53394311	736	-0.00633857	0.0143288	0.658225	0.772144	5	ENSMUSE00000826598	53429527	53429694	-	Ror2
chr10	81467737	81467964	228	0.014565	0.0162221	0.369264	0.750911	2	ENSMUSE00000826862	81469533	81469589	+	Ankrd24
chr1	75369646	75370255	610	-0.0221101	0.0207244	0.286035	0.750911	5	ENSMUSE00000827648	75368775	75369089	-	Gm15178
chr14	46586390	46586598	209	-0.0277358	0.0132707	0.0366172	0.380764	2	ENSMUSE00000827947	46616871	46617098	+	Gm15217
chr14	46575816	46575846	31	-0.0184622	0.0180818	0.307234	0.750911	2	ENSMUSE00000827947	46616871	46617098	+	Gm15217
chr11	98625537	98625547	11	0.00124224	0.0096159	0.89721	0.926102	2	ENSMUSE00000828466	98620198	98620261	-	Med24
chr10	81410894	81411043	150	0.0094241	0.0136847	0.491039	0.750911	2	ENSMUSE00000828610	81411094	81411525	+	Tle2
chr10	79881071	79881085	15	-0.00770549	0.011628	0.507545	0.750911	2	ENSMUSE00000828934	79883000	79883209	+	Gpx4
chr11	69236897	69236998	102	-0.00967345	0.0148489	0.51475	0.750911	3	ENSMUSE00000829720	69236297	69236845	-	Chd3
chr13	41114228	41114318	91	-0.00485572	0.0149053	0.744597	0.820205	2	ENSMUSE00000830146	41113404	41113624	-	A730081D07Rik
chr1	133736375	133736392	18	0.005675	0.0175476	0.746388	0.821774	2	ENSMUSE00000830513	133728375	133728779	-	Atp2b4
chr11	118398161	118398445	285	-0.00679365	0.00604562	0.261127	0.750911	2	ENSMUSE00000830740	118398035	118398179	-	Rbfox3
chr11	116307160	116307417	258	-0.0153729	0.0200695	0.443688	0.750911	2	ENSMUSE00000830882	116303523	116303858	-	Rnf157
chr16	34356972	34357069	98	-0.0288925	0.0240664	0.229933	0.750911	2	ENSMUSE00000831169	34334284	34334485	-	Kalrn
chr11	120185500	120185637	138	-0.0194903	0.0103586	0.0598959	0.513889	3	ENSMUSE00000831171	120181254	120182993	+	Bahcc1
chr18	61536834	61537003	170	-0.0102142	0.00860357	0.235148	0.750911	2	ENSMUSE00000831489	61533361	61533502	-	Ppargc1b
chr11	100576459	100576616	158	0.00869092	0.0109208	0.42614	0.750911	3	ENSMUSE00000831526	100578243	100578872	+	Dhx58os
chr18	67472750	67473795	1046	-0.010139	0.0192819	0.599006	0.75383	3	ENSMUSE00000832209	67476394	67476653	-	B430212C06Rik
chr16	21976185	21976431	247	-0.0251246	0.0137865	0.0683939	0.555231	3	ENSMUSE00000832454	21979631	21980056	-	Igf2bp2
chr10	80998138	80998205	68	0.0117537	0.00828583	0.156037	0.750911	2	ENSMUSE00000833426	80998877	81000024	-	Pias4
chr11	102357161	102357201	41	-0.00851498	0.00889119	0.33822	0.750911	2	ENSMUSE00000836446	102357113	102357211	-	Itga2b
chr16	31754423	31754713	291	0.00991582	0.0127912	0.438218	0.750911	2	ENSMUSE00000836460	31752800	31752861	+	Pigz
chr15	90346418	90346755	338	5.45754230831257e-05	0.0120821	0.996396	0.997952	3	ENSMUSE00000836487	90371685	90373378	-	Cpne8
chr12	111134754	111134861	108	-0.0128794	0.00911107	0.15748	0.750911	2	ENSMUSE00000836766	111133433	111133541	+	Traf3
chr11	121118822	121118869	48	-0.0197433	0.0132928	0.137474	0.750911	2	ENSMUSE00000836830	121118715	121118859	-	Cybc1
chr13	15802590	15802682	93	-0.0161974	0.0170232	0.341357	0.750911	2	ENSMUSE00000837856	15815654	15815855	+	Gli3
chr11	77930455	77930484	30	-0.0317618	0.0096882	0.00104395	0.0279276	2	ENSMUSE00000838032	77931130	77931157	+	Flot2
chr11	11973405	11973605	201	0.0123286	0.0161847	0.446214	0.750911	2	ENSMUSE00000838948	11975838	11976324	-	Grb10
chr11	58778156	58778172	17	-0.01457	0.0183331	0.426764	0.750911	2	ENSMUSE00000840034	58780536	58780735	+	Gm12256
chr10	60935746	60936119	374	0.0110126	0.00927357	0.23502	0.750911	2	ENSMUSE00000841318	60936604	60936787	-	Sgpl1
chr2	4300232	4300480	249	0.0196492	0.0146094	0.178635	0.750911	3	ENSMUSE00000841468	4302762	4302935	-	Gm13187
chr11	54100153	54100564	412	-0.0158087	0.0195774	0.419378	0.750911	3	ENSMUSE00000842306	54099469	54099633	-	4933405E24Rik
chr11	5803419	5803569	151	0.0161828	0.00856206	0.0587495	0.506884	5	ENSMUSE00000842638	5811947	5812398	+	Aebp1
chr10	79974332	79974426	95	-0.0112492	0.00765591	0.141737	0.750911	2	ENSMUSE00000843427	79974055	79974450	-	Cbarp
chr14	33941086	33941220	135	-0.0109246	0.0112432	0.331221	0.750911	2	ENSMUSE00000843886	33941552	33942137	+	Syt15
chr10	4481973	4482507	535	-0.0139523	0.0190709	0.464411	0.750911	5	ENSMUSE00000844255	4482995	4483204	+	Ccdc170
chr2	20722710	20723134	425	0.00607865	0.012526	0.627475	0.760223	2	ENSMUSE00000845622	20727189	20727534	+	Etl4
chr12	113188108	113188750	643	-0.0244348	0.0277621	0.378778	0.750911	3	ENSMUSE00000846352	113177769	113177872	+	Gm25622
chr10	51757098	51757233	136	-0.0216823	0.0158733	0.171951	0.750911	2	ENSMUSE00000846708	51764721	51764848	+	Gm23906
chr1	87175857	87176034	178	0.0126689	0.023764	0.593955	0.75383	2	ENSMUSE00000846828	87178870	87178970	+	Gm26187
chr17	83563783	83564059	277	-0.0117033	0.00928196	0.207356	0.750911	3	ENSMUSE00000846920	83577400	83577534	+	Gm24240
chr15	41831026	41831069	44	0.0282545	0.0255803	0.269359	0.750911	2	ENSMUSE00000846979	41812393	41812494	+	Gm24751
chr1	66322033	66322116	84	-0.00149303	0.00980373	0.878957	0.913216	3	ENSMUSE00000847360	66345048	66345184	+	Gm24729
chr1	20935220	20935562	343	0.0205489	0.0228783	0.369087	0.750911	3	ENSMUSE00000847368	20912759	20912890	-	Gm24723
chr11	79527136	79527854	719	0.0167257	0.0232473	0.471851	0.750911	3	ENSMUSE00000847389	79526137	79526239	-	Gm25867
chr10	120428577	120428783	207	0.00443765	0.0226035	0.844355	0.888093	2	ENSMUSE00000847434	120441442	120441501	+	Gm24298
chr10	4120763	4120897	135	0.0169618	0.016706	0.309955	0.750911	2	ENSMUSE00000847983	4119887	4120018	+	Gm25369
chr16	38760768	38760939	172	0.0136251	0.0202364	0.500761	0.750911	2	ENSMUSE00000848117	38747571	38747669	+	Gm22500
chr12	103314884	103315854	971	-0.0143669	0.00801114	0.072915	0.578717	3	ENSMUSE00000848170	103314190	103314316	+	Gm15523
chr12	111694373	111694487	115	0.00985763	0.0137344	0.472923	0.750911	2	ENSMUSE00000848583	111693444	111693561	+	Gm15995
chr1	74915737	74915924	188	-0.00688482	0.0158793	0.664599	0.775393	3	ENSMUSE00000850292	74917524	74919112	+	Gm16582
chr13	63497140	63497154	15	-0.00488698	0.00602413	0.417231	0.750911	2	ENSMUSE00000850398	63495287	63495398	-	Fancc
chr10	59439642	59440421	780	0.0123983	0.0134592	0.35696	0.750911	2	ENSMUSE00000850567	59437833	59438999	-	Mcu
chr1	36744535	36744834	300	0.0102592	0.0161393	0.524992	0.750911	3	ENSMUSE00000852343	36745629	36745729	-	Actr1b
chr10	109832261	109832936	676	-0.00534579	0.0114301	0.640003	0.765418	2	ENSMUSE00000852982	109835838	109836080	-	Nav3
chr10	21252138	21252422	285	-0.0157486	0.0151415	0.298297	0.750911	3	ENSMUSE00000853259	21253190	21253377	+	Aldh8a1
chr1	190482955	190483234	280	-0.0159244	0.0191113	0.404705	0.750911	2	ENSMUSE00000853576	190481139	190482404	-	Rps6kc1
chr18	84903308	84903334	27	-0.0147154	0.01922	0.443897	0.750911	2	ENSMUSE00000853668	84897628	84897996	+	Cyb5a
chr14	22650288	22650457	170	-0.025035	0.010156	0.0136997	0.193811	2	ENSMUSE00000854369	22648202	22649336	+	Lrmda
chr14	101840516	101840601	86	-0.0262822	0.0153312	0.0864749	0.635636	3	ENSMUSE00000854909	101845399	101845922	-	Tbc1d4
chr10	121720879	121720890	12	-0.0088859	0.0329249	0.78725	0.848435	2	ENSMUSE00000855780	121731742	121732650	-	Srgap1
chr13	95326859	95327386	528	0.00119133	0.00709308	0.866618	0.90393	2	ENSMUSE00000856267	95322563	95322825	-	Pde8b
chr15	3303278	3303578	301	-0.0172504	0.0275645	0.531434	0.750911	2	ENSMUSE00000856527	3304143	3304604	+	Selenop
chr1	34839319	34839406	88	0.0302733	0.0292229	0.300227	0.750911	3	ENSMUSE00000857141	34840785	34841082	+	Arhgef4
chr1	135324609	135325030	422	-0.00942148	0.0116956	0.420497	0.750911	4	ENSMUSE00000858185	135321903	135322100	-	Ipo9
chr13	96088668	96088841	174	-0.0356203	0.00896035	7.0284125898934e-05	0.00300504	2	ENSMUSE00000858670	96091102	96097971	-	Sv2c
chr19	25545206	25545900	695	0.021709	0.0238188	0.362074	0.750911	2	ENSMUSE00000858973	25537231	25537629	+	Dmrt1
chr19	47798920	47799063	144	-0.00191543	0.0157798	0.903386	0.930672	2	ENSMUSE00000859131	47800507	47800585	-	Cfap43
chr10	29211638	29211706	69	0.0204482	0.0187183	0.274648	0.750911	2	ENSMUSE00000859510	29210462	29210531	+	Echdc1
chr10	81408747	81408826	80	0.00729158	0.0166911	0.662217	0.774631	2	ENSMUSE00000859573	81408446	81408671	-	Gm15917
chr13	63627381	63627714	334	-0.0201576	0.00850414	0.0177722	0.23261	2	ENSMUSE00000861603	63644915	63645092	-	Fancc
chr10	81148096	81148140	45	-0.00139518	0.0144636	0.923154	0.944054	4	ENSMUSE00000862273	81148336	81148414	+	Pip5k1c
chr16	96673241	96673425	185	-0.0315972	0.00769492	4.02141656202781e-05	0.00185322	2	ENSMUSE00000862436	96634547	96634693	-	Dscam
chr13	95336233	95336477	245	-0.0225789	0.0453179	0.61832	0.757858	2	ENSMUSE00000862547	95344620	95344713	+	Gm16243
chr10	111936678	111936904	227	0.00386264	0.0115385	0.737806	0.815007	2	ENSMUSE00000863342	111937145	111937453	-	Gm15914
chr10	62327676	62327966	291	0.0163916	0.0242395	0.498891	0.750911	4	ENSMUSE00000863535	62329612	62330885	-	Srgn
chr14	19977541	19977596	56	-0.0221452	0.0141897	0.118606	0.750911	3	ENSMUSE00000864571	19973936	19974002	-	Gng2
chr17	8396827	8397119	293	-0.0596891	0.0121403	8.8062500924746e-07	6.6444020305573e-05	2	ENSMUSE00000865443	8394351	8394913	+	Cep43
chr10	11080146	11080894	749	-0.00362989	0.00805615	0.652297	0.768888	2	ENSMUSE00000865480	11080763	11081017	+	Shprh
chr17	73950156	73950197	42	0.0202089	0.012194	0.0974624	0.682103	2	ENSMUSE00000866300	73947106	73947215	-	D630014O11Rik
chr15	99284128	99284189	62	0.00736072	0.0110969	0.507131	0.750911	2	ENSMUSE00000866821	99290763	99290921	+	Tmbim6
chr19	47755075	47755173	99	0.0487961	0.00705983	4.78561634764674e-12	8.00654421988898e-10	3	ENSMUSE00000866911	47754239	47754469	-	Cfap43
chr15	7289751	7289992	242	-0.0165749	0.0173463	0.33931	0.750911	2	ENSMUSE00000867241	7284156	7284249	-	Egflam
chr10	122569878	122569914	37	0.0180429	0.0145168	0.213904	0.750911	2	ENSMUSE00000867523	122593103	122593327	+	Ppm1h
chr17	50136150	50136401	252	0.0132695	0.0221541	0.549199	0.751427	2	ENSMUSE00000867842	50139169	50139277	+	Kif6
chr10	59403667	59403762	96	-0.0361755	0.036096	0.316246	0.750911	2	ENSMUSE00000867852	59435750	59435892	-	Mcu
chr17	12996588	12996602	15	0.0286974	0.0273621	0.29427	0.750911	2	ENSMUSE00000868546	12998177	12998399	+	Airn
chr1	65073473	65073484	12	-0.00709053	0.00551409	0.198481	0.750911	2	ENSMUSE00000868933	65071745	65071918	-	Akr1cl
chr1	65073582	65073693	112	-0.0170318	0.0163719	0.298198	0.750911	2	ENSMUSE00000868933	65071745	65071918	-	Akr1cl
chr1	65082144	65082164	21	-0.0193642	0.0181733	0.286637	0.750911	2	ENSMUSE00000870557	65087713	65088055	-	Cryge
chr19	42752289	42752715	427	-0.0153793	0.0207307	0.45817	0.750911	3	ENSMUSE00000870697	42752234	42752315	-	Hps1
chr15	57848558	57849544	987	0.0145296	0.0190361	0.445304	0.750911	2	ENSMUSE00000870802	57848815	57849937	+	Fam83a
chr19	45630897	45631351	455	-0.0023978	0.0141814	0.865733	0.90366	2	ENSMUSE00000870852	45629113	45629242	-	Fbxw4
chr15	100678850	100679254	405	-0.0353192	0.0105266	0.000792962	0.0217951	6	ENSMUSE00000871148	100679135	100679219	+	Slc4a8
chr1	162217527	162217810	284	-0.022418	0.0245126	0.360428	0.750911	5	ENSMUSE00000871439	162213592	162213808	-	Dnm3
chr13	42916703	42916786	84	-0.00152066	0.00522375	0.770971	0.836836	2	ENSMUSE00000872104	42936168	42936322	-	Gm15810
chr14	122359521	122359540	20	-0.0201338	0.00710623	0.0046076	0.0873401	2	ENSMUSE00000873388	122358965	122360055	+	Gm17082
chr1	136126432	136127201	770	0.0106745	0.0180804	0.554927	0.751888	2	ENSMUSE00000873593	136127261	136127336	-	Mroh3
chr13	73458935	73459298	364	0.0172758	0.0247511	0.48519	0.750911	2	ENSMUSE00000874068	73465963	73466262	+	Gm10263
chr14	34219878	34220214	337	-0.00400572	0.00531993	0.451471	0.750911	2	ENSMUSE00000875466	34223672	34223718	+	Gm17110
chr17	56031159	56033008	1850	0.0149272	0.0203608	0.463477	0.750911	3	ENSMUSE00000875787	56019540	56019628	-	Pot1b
chr13	59726208	59726711	504	-0.0118436	0.0267542	0.657996	0.77206	2	ENSMUSE00000875788	59727990	59731044	-	Agtpbp1
chr18	84712421	84713039	619	-0.00979394	0.0131384	0.456004	0.750911	2	ENSMUSE00000875880	84703728	84703827	-	Cndp2
chr17	17912407	17912740	334	-0.0151511	0.0159826	0.343142	0.750911	2	ENSMUSE00000876140	17924009	17924411	+	Vmn2r90
chr1	93168500	93168671	172	0.0161606	0.0159652	0.311424	0.750911	3	ENSMUSE00000876151	93163573	93163923	+	Sned1
chr15	74930581	74931521	941	0.0206361	0.0232267	0.374289	0.750911	3	ENSMUSE00000876526	74920634	74920679	-	Ly6c1
chr17	57078388	57078919	532	0.0144334	0.0179801	0.422124	0.750911	2	ENSMUSE00000877202	57078027	57079134	+	Prr22
chr17	42742069	42742091	23	0.0114233	0.0137326	0.405501	0.750911	2	ENSMUSE00000877475	42688051	42688531	+	Ptchd4
chr17	42692301	42692351	51	-0.00457654	0.00792924	0.563823	0.752123	2	ENSMUSE00000877475	42688051	42688531	+	Ptchd4
chr13	67187151	67187273	123	-0.0200355	0.0279225	0.473042	0.750911	2	ENSMUSE00000878290	67186660	67190296	-	Zfp712
chr11	105506373	105506692	320	0.00788639	0.017797	0.657671	0.771826	2	ENSMUSE00000880529	105515861	105515950	+	Tanc2
chr10	127326813	127327240	428	-0.0197875	0.0316457	0.531785	0.750911	3	ENSMUSE00000880721	127328438	127328593	+	R3hdm2
chr16	38396551	38396569	19	0.0149466	0.0190859	0.433554	0.750911	2	ENSMUSE00000881037	38396127	38396188	+	Tmem39a
chr19	43427077	43427442	366	-4.29315e-05	0.0388395	0.999118	0.999248	4	ENSMUSE00000881047	43428875	43430456	+	Cnnm1
chr12	91745858	91746005	148	0.0176837	0.0251934	0.48273	0.750911	2	ENSMUSE00000881059	91745773	91745911	-	Ston2
chr17	47815575	47816089	515	-0.024461	0.0244638	0.317365	0.750911	3	ENSMUSE00000881855	47815976	47816191	+	Ccnd3
chr19	53579029	53579112	84	0.0120323	0.0188157	0.52251	0.750911	2	ENSMUSE00000882345	53576599	53577499	-	Nutf2-ps1
chr10	28492768	28492950	183	-0.0097078	0.0155258	0.531794	0.750911	2	ENSMUSE00000882554	28471798	28473393	+	Ptprk
chr14	122034548	122034645	98	-0.0160319	0.0212435	0.450444	0.750911	2	ENSMUSE00000882769	122034902	122035249	-	Dock9
chr10	80430559	80430980	422	0.0163843	0.0211682	0.438927	0.750911	3	ENSMUSE00000882924	80426009	80426175	-	Abhd17a
chr15	99527648	99528097	450	-0.0128948	0.0162974	0.428817	0.750911	5	ENSMUSE00000884021	99526439	99526679	-	Racgap1
chr10	130444810	130444967	158	-0.0198989	0.0306426	0.516089	0.750911	2	ENSMUSE00000885989	130428026	130428574	-	Ftl1-ps2
chr1	136134054	136134641	588	0.0153677	0.0229551	0.503198	0.750911	2	ENSMUSE00000886214	136134655	136134741	-	Mroh3
chr18	62728030	62728859	830	0.00894921	0.0140032	0.522768	0.750911	2	ENSMUSE00000886927	62728321	62728346	-	Spink7
chr12	84062565	84062617	53	-0.0171654	0.0320404	0.592137	0.75383	3	ENSMUSE00000887394	84063554	84064448	+	Acot1
chr11	61653120	61653235	116	0.02072	0.0248666	0.404705	0.750911	2	ENSMUSE00000887854	61652780	61652914	-	Prpsap2
chr15	97167461	97167693	233	-0.011961	0.0162759	0.462407	0.750911	3	ENSMUSE00000888174	97175215	97175297	+	Pced1b
chr18	35936582	35937335	754	-0.00557594	0.00943583	0.554565	0.751888	2	ENSMUSE00000888686	35938571	35940221	+	Ube2d2a
chr15	66825309	66825662	354	0.0311178	0.0270373	0.249765	0.750911	2	ENSMUSE00000889611	66820966	66821109	-	Ndrg1
chr14	118512179	118512210	32	-0.00714272	0.021704	0.742083	0.818322	2	ENSMUSE00000889755	118504372	118505100	+	Gm9376
chr13	67278499	67278583	85	-0.0125276	0.0104875	0.23227	0.750911	3	ENSMUSE00000890801	67276292	67276378	+	Zfp759
chr12	91734817	91734955	139	0.0297212	0.0278848	0.286489	0.750911	3	ENSMUSE00000891319	91737365	91737944	-	Ston2
chr18	68472081	68472338	258	0.00313802	0.0110231	0.775893	0.840296	3	ENSMUSE00000891488	68471744	68475517	+	Mc5r
chr17	12327988	12328363	376	0.0179611	0.0184255	0.329661	0.750911	2	ENSMUSE00000891717	12337591	12337727	+	Agpat4
chr15	82340618	82340800	183	-0.0161393	0.0293976	0.583005	0.753695	2	ENSMUSE00000891939	82340777	82341028	+	Cyp2d9
chr17	46602420	46602431	12	0.0115033	0.0223994	0.607563	0.754812	2	ENSMUSE00000892747	46608347	46608446	+	Dlk2
chr13	18172519	18172522	4	3.20426866538525e-05	0.0168908	0.998486	0.999081	2	ENSMUSE00000892820	18167766	18167934	-	Yae1d1
chr14	56102641	56102668	28	0.009162	0.0180765	0.612263	0.755487	2	ENSMUSE00000893009	56103416	56103546	+	Nynrin
chr11	101168054	101169609	1556	0.0233814	0.0110222	0.0338964	0.36536	3	ENSMUSE00000894141	101169164	101169224	-	Coa3
chr13	97054035	97054110	76	0.00432091	0.0104826	0.680195	0.782397	2	ENSMUSE00000894284	97061197	97061456	+	Gcnt4
chr17	56443468	56443593	126	0.0205507	0.0194001	0.289458	0.750911	2	ENSMUSE00000895391	56440612	56440843	-	Sema6b
chr13	97067253	97067295	43	-0.0152496	0.015442	0.323375	0.750911	2	ENSMUSE00000895754	97072388	97072504	+	Gcnt4
chr17	28517412	28517428	17	-0.0198226	0.018939	0.295261	0.750911	2	ENSMUSE00000895782	28517558	28517690	+	Ppard
chr10	77663984	77664288	305	-0.023799	0.0243756	0.328894	0.750911	2	ENSMUSE00000896206	77665301	77665521	+	Tspear
chr1	183418724	183419323	600	-0.0200898	0.0219314	0.359651	0.750911	3	ENSMUSE00000897479	183413978	183414328	-	Gm8214
chr10	116275548	116275560	13	0.00986255	0.0178998	0.581643	0.753695	2	ENSMUSE00000898095	116272098	116272236	-	Kcnmb4
chr10	118121156	118121753	598	0.0182912	0.0109838	0.0958561	0.675557	5	ENSMUSE00000898103	118125534	118126133	-	Il22b
chr18	42579445	42579671	227	0.0128234	0.0115522	0.266979	0.750911	3	ENSMUSE00000899304	42574084	42574572	+	Gm16415
chr1	88242453	88242670	218	-0.0017091	0.00646799	0.791594	0.851329	2	ENSMUSE00000899441	88246635	88246808	+	Trpm8
chr15	102366644	102367157	514	0.0262657	0.0266246	0.323879	0.750911	4	ENSMUSE00000899535	102367463	102367567	+	Prr13
chr17	56010383	56010471	89	-0.0339945	0.0101708	0.000830701	0.0227511	2	ENSMUSE00000899714	56013106	56013152	-	Pot1b
chr16	44765757	44765988	232	-0.00783796	0.00798262	0.32616	0.750911	2	ENSMUSE00000899940	44764112	44764199	+	Cd200r3
chr12	103984546	103984861	316	-0.0171964	0.00887895	0.0527752	0.474535	2	ENSMUSE00000900727	103979867	103980014	-	Serpina9
chr19	27906335	27906388	54	-0.0509701	0.0228512	0.0257131	0.300889	2	ENSMUSE00000900830	27900608	27900666	-	Rfx3
chr18	80162642	80163029	388	-0.00609949	0.0124971	0.625499	0.759516	2	ENSMUSE00000901018	80160184	80162854	+	Pard6g
chr15	66801522	66801536	15	0.0119977	0.0184656	0.515864	0.750911	2	ENSMUSE00000901195	66801456	66801545	+	Gm17035
chr13	14636939	14637288	350	-0.0151156	0.0102917	0.141909	0.750911	3	ENSMUSE00000901238	14609019	14609076	-	Hecw1
chr10	117177375	117177403	29	-0.0297854	0.00990387	0.00263449	0.0567928	3	ENSMUSE00000903484	117180578	117185372	-	Cpsf6
chr12	91641871	91642053	183	0.0214885	0.018484	0.245012	0.750911	2	ENSMUSE00000903520	91641586	91641988	-	Gm8378
chr17	23605490	23606138	649	-0.0128679	0.0155439	0.407761	0.750911	3	ENSMUSE00000904837	23605576	23606388	+	Vmn2r116
chr1	74191908	74192614	707	-0.0130286	0.0195371	0.50486	0.750911	4	ENSMUSE00000905436	74193150	74193278	+	Cxcr2
chr17	26120305	26120326	22	0.0252697	0.0342193	0.460232	0.750911	2	ENSMUSE00000905600	26120830	26121201	+
chr16	45224086	45224342	257	0.0110389	0.017656	0.531827	0.750911	2	ENSMUSE00000905664	45227557	45227674	-	Cd200
chr18	20059229	20059464	236	-0.00711755	0.00841794	0.39782	0.750911	2	ENSMUSE00000906344	20093987	20096626	-	Dsc3
chr10	20502943	20503322	380	-0.0184775	0.00993957	0.0630292	0.530089	2	ENSMUSE00000906363	20501381	20505322	+	Gm17230
chr10	20549430	20549457	28	-0.0118946	0.0284228	0.675591	0.779323	2	ENSMUSE00000906363	20501381	20505322	+	Gm17230
chr13	53476346	53476365	20	-0.0123598	0.0138583	0.372463	0.750911	2	ENSMUSE00000906632	53486784	53488013	-	Sptlc1
chr1	172528847	172528868	22	0.0205477	0.0253496	0.417612	0.750911	2	ENSMUSE00000908531	172525981	172527529	+	Crp
chr1	172526176	172527138	963	-0.00231607	0.00902599	0.797488	0.855038	5	ENSMUSE00000908531	172525981	172527529	+	Crp
chr1	42888686	42888874	189	-0.0232354	0.00843923	0.00590052	0.106848	2	ENSMUSE00000909138	42890393	42890586	+	Mrps9
chr19	6339966	6340157	192	0.00943073	0.0174041	0.58791	0.753695	3	ENSMUSE00000910079	6344211	6344656	+	Ehd1
chr15	98437490	98437732	243	-0.0192603	0.0225953	0.393991	0.750911	3	ENSMUSE00000911168	98436580	98436996	-	Ccnt1
chr1	87636785	87637405	621	-0.0116484	0.019019	0.540233	0.750911	3	ENSMUSE00000911767	87637063	87637422	+	Inpp5d
chr16	36580433	36580465	33	-0.0223061	0.00848042	0.00853068	0.141187	2	ENSMUSE00000912233	36580437	36580465	-	Slc15a2
chr13	116303094	116303156	63	-0.00846895	0.0171352	0.621135	0.759098	3	ENSMUSE00000912812	116290317	116290670	+	Rpl34-ps2
chr11	78503447	78503466	20	0.0248464	0.0166517	0.135666	0.750911	2	ENSMUSE00000913529	78508098	78509156	-	Nlk
chr12	91786549	91786564	16	-0.013517	0.0161677	0.403128	0.750911	2	ENSMUSE00000914873	91786755	91786884	-	Sel1l
chr15	89477376	89477436	61	0.00983357	0.00764656	0.198439	0.750911	2	ENSMUSE00000916024	89476023	89476126	-	Rabl2
chr11	83175212	83175230	19	-0.0272263	0.0396007	0.491754	0.750911	2	ENSMUSE00000916148	83173963	83175024	-	Slfn14
chr10	35485210	35485531	322	-0.0215908	0.0167103	0.196334	0.750911	2	ENSMUSE00000916223	35584671	35587888	-	Amd2
chr18	10324566	10324683	118	-0.00745239	0.00841061	0.37558	0.750911	2	ENSMUSE00000927112	10325177	10325289	+	Greb1l
chr17	36189767	36189923	157	-0.0164277	0.0137678	0.232792	0.750911	3	ENSMUSE00000927124	36190711	36191010	+	Dhx16
chr12	3930620	3931074	455	-0.00712626	0.0168816	0.672929	0.777725	2	ENSMUSE00000928694	3935449	3935655	+	Dnmt3a
chr12	58211756	58211767	12	-0.0185977	0.016604	0.262682	0.750911	2	ENSMUSE00000929983	58258558	58258667	+	Sstr1
chr17	35702049	35702104	56	-0.0108663	0.00984943	0.269921	0.750911	2	ENSMUSE00000930613	35667334	35667902	+	Gm8752
chr17	35720456	35720571	116	0.0055788	0.0139506	0.689231	0.788275	2	ENSMUSE00000930613	35667334	35667902	+	Gm8752
chr17	34208656	34208847	192	-0.0252648	0.0178148	0.156134	0.750911	2	ENSMUSE00000931403	34214991	34215450	-	H2-K1
chr17	36869840	36869986	147	-0.0141009	0.0201571	0.484208	0.750911	2	ENSMUSE00000933150	36870000	36870283	+	Gm8868
chr18	75502208	75502905	698	0.017182	0.0186409	0.356668	0.750911	4	ENSMUSE00000933628	75503047	75503147	+	Smad7
chr17	35063742	35064685	944	-0.0116843	0.017439	0.502849	0.750911	2	ENSMUSE00000936019	35064080	35064213	-	Skic2
chr17	35188046	35188478	433	0.0122404	0.0176104	0.487014	0.750911	2	ENSMUSE00000936076	35188888	35189264	+	Gm20481
chr17	35016446	35016724	279	0.0219512	0.0226218	0.33187	0.750911	3	ENSMUSE00000936303	35016135	35016417	+	Tnxa
chr17	34083734	34084661	928	-0.0117585	0.0151589	0.437936	0.750911	2	ENSMUSE00000936330	34082977	34083202	-	Gm4134
chr17	37659840	37659988	149	-0.0194933	0.0195607	0.318982	0.750911	3	ENSMUSE00000936772	37650442	37650589	-	Or12d13
chr17	91088939	91089008	70	-0.0114768	0.0194724	0.555603	0.752123	2	ENSMUSE00000936882	91100194	91101434	-	Gm20491
chr19	10798459	10798507	49	-0.0146761	0.0379861	0.699234	0.792437	2	ENSMUSE00000937428	10807172	10807220	-	Cd6
chr17	37197926	37198066	141	-0.0200175	0.0217462	0.357308	0.750911	2	ENSMUSE00000938188	37200157	37200245	-	Trim40
chr17	34094323	34095063	741	-0.0142612	0.0127729	0.2642	0.750911	4	ENSMUSE00000938239	34094633	34094843	-	Kifc1
chr17	64621371	64622352	982	0.0163011	0.0149179	0.274518	0.750911	4	ENSMUSE00000939741	64619996	64620113	-	Pja2
chr10	76623143	76623237	95	-0.0186719	0.0137316	0.173901	0.750911	2	ENSMUSE00000939829	76624225	76624256	-	Pcbp3
chr11	99422116	99422341	226	-0.0100797	0.0139112	0.468711	0.750911	2	ENSMUSE00000940433	99428311	99428434	-	Krt40
chr12	75387037	75387490	454	-0.0162792	0.0293527	0.579163	0.753695	2	ENSMUSE00000940672	75355655	75355775	+	Rhoj
chr17	34029571	34030137	567	0.000353508	0.00834293	0.966202	0.976223	4	ENSMUSE00000940674	34029503	34029539	+	Kank3
chr17	36970536	36971097	562	-0.0278171	0.0273962	0.309932	0.750911	2	ENSMUSE00000940768	36967948	36968518	+	Rpl9-ps5
chr17	34862648	34862669	22	0.0156133	0.00826547	0.0588948	0.507564	2	ENSMUSE00000941048	34862823	34862951	-	Gm20461
chr17	34363278	34363420	143	-0.00285846	0.0086337	0.740583	0.817019	2	ENSMUSE00000941341	34364210	34364444	+	H2-DMb2
chr17	35173271	35173816	546	0.0210146	0.0239891	0.381027	0.750911	3	ENSMUSE00000943275	35173304	35173688	-	Gm8696
chr12	102899270	102899298	29	-0.017623	0.038837	0.649995	0.768766	2	ENSMUSE00000944720	102915118	102915834	+	Unc79
chr19	4142773	4143464	692	0.00354432	0.00927044	0.702221	0.793931	3	ENSMUSE00000944766	4147182	4147507	+	Cdk2ap2
chr15	97808103	97808710	608	-0.0372262	0.0164697	0.0238035	0.282649	2	ENSMUSE00000945531	97808400	97808511	-	Vdr
chr18	55733860	55733990	131	-0.00560966	0.0148087	0.70483	0.796024	3	ENSMUSE00000945609	55755708	55755992	-	Gm24514
chr14	25534187	25534380	194	0.00690445	0.0145849	0.635929	0.763989	3	ENSMUSE00000945988	25534863	25534947	+	Mir3075
chr11	75445554	75445573	20	-0.00131769	0.00656225	0.840856	0.885378	2	ENSMUSE00000946007	75442255	75442337	+	Mir3971
chr17	27166995	27167773	779	0.00458562	0.0115656	0.691745	0.789006	2	ENSMUSE00000946025	27167030	27167093	-	Mir3083
chr10	39899437	39899644	208	-0.00794501	0.0156168	0.61093	0.755188	2	ENSMUSE00000946506	39900889	39901155	-	Mfsd4b1
chr13	33158419	33158535	117	-0.031471	0.0195643	0.107706	0.7233	3	ENSMUSE00000947220	33158880	33159029	+	Serpinb6b
chr17	31821704	31821758	55	0.0245156	0.0324908	0.450526	0.750911	2	ENSMUSE00000948765	31821712	31821836	+	Pknox1
chr11	76479277	76479305	29	0.0194678	0.0236404	0.410226	0.750911	2	ENSMUSE00000949512	76468333	76468553	-	Abr
chr19	26747598	26748481	884	-0.0114673	0.00640599	0.073439	0.58087	6	ENSMUSE00000950732	26747891	26748044	+	Smarca2
chr13	119837922	119838072	151	-0.000345207	0.0109797	0.974918	0.982064	2	ENSMUSE00000951829	119631671	119632006	+	Tmem267
chr12	117809699	117809892	194	-0.0113658	0.0149761	0.447895	0.750911	2	ENSMUSE00000952337	117807623	117807692	+	Cdca7l
chr11	114844238	114844271	34	0.00395136	0.0195354	0.839708	0.884291	2	ENSMUSE00000952663	114846942	114847251	-	Cd300c
chr19	29704048	29704575	528	-0.0247263	0.0248038	0.318825	0.750911	2	ENSMUSE00000952723	29707232	29707359	-	Brd10
chr17	23925700	23925772	73	-0.0170497	0.00804927	0.0341614	0.367497	2	ENSMUSE00000955480	23925241	23925313	-	Grep1
chr17	24728412	24728431	20	-0.0169418	0.0247002	0.492779	0.750911	2	ENSMUSE00000955485	24727828	24728332	-	Traf7
chr15	100280595	100281003	409	0.00819877	0.0478085	0.863837	0.902292	2	ENSMUSE00000956298	100281608	100281718	+	Methig1
chr14	55117071	55117138	68	-0.0115583	0.0131327	0.378795	0.750911	2	ENSMUSE00000957011	55114344	55115007	-	Ppp1r3e
chr11	76508979	76509404	426	-0.0725781	0.0145924	6.56896415374142e-07	5.15864776808102e-05	4	ENSMUSE00000958237	76504164	76504221	-	Abr
chr1	42692089	42692322	234	0.0411524	0.0156689	0.00862997	0.142219	2	ENSMUSE00000959240	42691722	42691749	-	Pantr1
chr14	67877837	67878046	210	0.0213479	0.0201413	0.289186	0.750911	2	ENSMUSE00000960072	67910626	67912555	-	Gm20667
chr12	73103548	73103860	313	-0.0552817	0.0104182	1.11884826736741e-07	1.02507812686424e-05	2	ENSMUSE00000960295	73100433	73100661	-	Six1
chr12	73111983	73112959	977	-0.00356171	0.00596747	0.550605	0.751787	2	ENSMUSE00000960295	73100433	73100661	-	Six1
chr15	79794439	79794458	20	0.0320345	0.0262768	0.222798	0.750911	2	ENSMUSE00000961878	79795303	79795393	+	Apobec3
chr14	76659100	76659316	217	0.000736631	0.0168064	0.96504	0.975508	3	ENSMUSE00000962076	76656406	76656449	+	Tsc22d1
chr17	20182668	20182687	20	-0.0384599	0.0260682	0.140118	0.750911	2	ENSMUSE00000962090	20157479	20158381	+	Vmn2r-ps124
chr16	23269462	23269606	145	0.0225768	0.0221188	0.307392	0.750911	2	ENSMUSE00000964811	23268167	23271322	-	Masp1
chr14	16519729	16519792	64	0.0857903	0.0137751	4.72619166025368e-10	5.7734557170337e-08	2	ENSMUSE00000966568	16523856	16523990	+	Gm3248
chr15	101463654	101463779	126	-0.0134341	0.0253093	0.595559	0.75383	2	ENSMUSE00000967609	101463695	101463915	-	Krt90
chr17	15247809	15247920	112	-0.0229928	0.0061805	0.000199052	0.00696322	2	ENSMUSE00000968609	15247416	15247579	-	Dynlt2a1
chr17	85932727	85933208	482	-0.0162169	0.0279672	0.562012	0.752123	4	ENSMUSE00000969394	85931155	85932650	+	Six3
chr14	65666446	65666468	23	-0.00969166	0.00680737	0.154533	0.750911	2	ENSMUSE00000971016	65662587	65662921	-	Pnoc
chr14	56402618	56402668	51	-0.0215668	0.0263893	0.413782	0.750911	2	ENSMUSE00000971292	56403254	56403504	-	Gzmn
chr17	36773242	36773588	347	-0.0358442	0.012036	0.0029006	0.060496	2	ENSMUSE00000971479	36773149	36773226	-	H2-M10.4
chr1	91057776	91057818	43	0.0146189	0.0162434	0.368125	0.750911	2	ENSMUSE00000971891	91055808	91056666	+	Lrrfip1
chr11	87075062	87075080	19	-0.0180405	0.00872503	0.0386712	0.393149	2	ENSMUSE00000973852	87075710	87075928	+	Trim37
chr19	13230003	13230155	153	-0.0177083	0.0100341	0.0775943	0.602365	2	ENSMUSE00000974143	13211616	13212548	+	Or5b109
chr12	102671760	102672597	838	0.0145401	0.0236868	0.539317	0.750911	2	ENSMUSE00000974268	102670981	102671189	-	Itpk1
chr15	101479954	101480054	101	-0.0116289	0.0150975	0.441149	0.750911	2	ENSMUSE00000977393	101480079	101480139	-	Krt75
chr14	123659914	123660144	231	-0.0132808	0.0125195	0.288778	0.750911	3	ENSMUSE00000977553	123647108	123647245	-	Nalcn
chr18	80364289	80364339	51	-0.0204118	0.0236142	0.387374	0.750911	2	ENSMUSE00000980415	80365688	80366385	-	Kcng2
chr11	62750438	62751429	992	-0.0112732	0.0116519	0.333296	0.750911	8	ENSMUSE00000984662	62750666	62750866	+	Fbxw10
chr19	59267360	59267671	312	0.010636	0.0154817	0.492079	0.750911	3	ENSMUSE00000986831	59264922	59265017	+	Slc18a2
chr17	39843234	39843268	35	0.0447861	0.0221211	0.0429104	0.419617	3	ENSMUSE00000988971	39847033	39847074	+	Esp16
chr17	39844388	39844497	110	0.0376453	0.0330602	0.254833	0.750911	2	ENSMUSE00000988971	39847033	39847074	+	Esp16
chr11	67094598	67094659	62	-0.0160022	0.00849795	0.0596922	0.512721	3	ENSMUSE00000989561	67094402	67094429	+	Myh1
chr15	76003474	76005057	1584	-0.0158122	0.01593	0.320901	0.750911	5	ENSMUSE00000990383	76004203	76004336	-	BC024139
chr13	25150338	25150359	22	-0.0156035	0.00847698	0.0656675	0.541384	2	ENSMUSE00000992499	25150621	25150683	+	Gpld1
chr17	7176212	7176802	591	0.0128836	0.0140439	0.358943	0.750911	2	ENSMUSE00000994432	7175431	7175593	-	Rsph3b
chr11	33598912	33599049	138	0.00367608	0.00918065	0.68885	0.78796	2	ENSMUSE00000997796	33601540	33601572	-	Kcnip1
chr18	78206436	78206569	134	-0.0153051	0.0207223	0.460161	0.750911	2	ENSMUSE00000997858	78206311	78206436	-	Slc14a2
chr16	17804263	17804919	657	-0.0020014	0.00672064	0.765856	0.833206	4	ENSMUSE00001000952	17798562	17799137	+	Vpreb1b
chr14	27876055	27876180	126	-0.00855169	0.00957372	0.371725	0.750911	4	ENSMUSE00001001399	27863178	27863338	+	Erc2
chr14	75060616	75060892	277	0.0124441	0.0170743	0.466114	0.750911	3	ENSMUSE00001002635	75064038	75064143	-	Lrch1
chr17	23665033	23665196	164	-0.0186915	0.0221825	0.399441	0.750911	4	ENSMUSE00001003887	23665016	23665141	-	Vmn2r-ps134
chr11	103355420	103356150	731	0.000294545	0.0133866	0.982446	0.987235	3	ENSMUSE00001004814	103355182	103355256	-	Lrrc37a
chr14	57036796	57036831	36	-0.00180396	0.0406046	0.964564	0.975336	3	ENSMUSE00001005821	57036367	57036649	-	Zmym5
chr14	41104865	41104875	11	-0.015144	0.0207028	0.464478	0.750911	2	ENSMUSE00001007995	41104766	41104949	-	Gm7945
chr10	81498593	81499436	844	0.00230301	0.0130837	0.860277	0.899918	6	ENSMUSE00001015781	81498757	81500065	+	Gm10778
chr11	114934311	114934346	36	0.0398014	0.0196304	0.0426069	0.417179	2	ENSMUSE00001015825	114934912	114935074	-	Cd300ld3
chr1	192444138	192444455	318	-0.0174335	0.0186137	0.348967	0.750911	3	ENSMUSE00001017908	192441979	192442108	-	Hhat
chr11	49247262	49247282	21	0.0221299	0.0236701	0.349823	0.750911	2	ENSMUSE00001019785	49231361	49232296	+	Or2y17
chr10	76008643	76009268	626	-0.0162124	0.0188513	0.389783	0.750911	4	ENSMUSE00001020228	76006485	76006620	+	Slc5a4a
chr16	59529869	59530343	475	-0.0423332	0.00637912	3.21843662831611e-11	5.05491597786139e-09	3	ENSMUSE00001021533	59502972	59503121	-	Epha6
chr11	98542932	98543016	85	0.0102894	0.0158556	0.516376	0.750911	3	ENSMUSE00001022416	98542800	98542896	+	Gsdma2
chr16	22891326	22891726	401	0.015341	0.0130271	0.238946	0.750911	3	ENSMUSE00001022660	22892108	22892192	+	Kng1
chr10	25404021	25404118	98	0.0181162	0.0317352	0.568098	0.752143	2	ENSMUSE00001023530	25403841	25404202	-	Smlr1
chr10	93640433	93640459	27	-0.0108473	0.0105294	0.30292	0.750911	3	ENSMUSE00001027355	93643160	93643266	+	Gm26239
chr10	93643035	93643070	36	-0.0125785	0.0161432	0.435872	0.750911	2	ENSMUSE00001027355	93643160	93643266	+	Gm26239
chr17	34934094	34934410	317	-0.0427087	0.0380524	0.261707	0.750911	4	ENSMUSE00001027370	34934657	34934965	+	Tnxb
chr15	82255974	82256296	323	0.0102567	0.0248808	0.680169	0.782397	2	ENSMUSE00001027869	82256023	82256164	-	Cyp2d22
chr11	70074596	70074915	320	-0.0308484	0.014272	0.0306595	0.342461	2	ENSMUSE00001028978	70061431	70061659	+	Clec10a
chr12	51705008	51705206	199	0.00290058	0.0125442	0.817137	0.868801	2	ENSMUSE00001029649	51702185	51702266	-	Strn3
chr13	27346235	27346416	182	-0.0193858	0.0150422	0.197481	0.750911	2	ENSMUSE00001030216	27346242	27346576	+	Prl3d3
chr17	33139480	33139695	216	-0.0139855	0.0235736	0.553001	0.751817	3	ENSMUSE00001031086	33136119	33136316	-	Cyp4f14
chr19	5692869	5692948	80	0.00848856	0.0206008	0.680303	0.782397	2	ENSMUSE00001032655	5691492	5691704	+	Rela
chr11	70755112	70755935	824	0.00966003	0.017709	0.585419	0.753695	3	ENSMUSE00001033718	70755486	70755790	+	Gm19967
chr17	48432573	48432662	90	-0.0215372	0.0171117	0.208165	0.750911	2	ENSMUSE00001035677	48436215	48439184	-	Trem5
chr15	88828112	88828837	726	0.019244	0.0222608	0.387325	0.750911	2	ENSMUSE00001036781	88823150	88823241	-	Ttll8
chr14	18242515	18242638	124	-0.0111457	0.0371785	0.764339	0.832763	2	ENSMUSE00001037500	18250149	18250626	+	Gm11105
chr19	47151684	47152056	373	-0.00875631	0.0129844	0.500076	0.750911	3	ENSMUSE00001040571	47145917	47146203	-	Calhm3
chr11	50943716	50943762	47	-0.010603	0.019153	0.579856	0.753695	2	ENSMUSE00001041476	50938936	50939877	+	Or1x6
chr1	180884004	180884435	432	0.0178732	0.0219379	0.415233	0.750911	3	ENSMUSE00001042574	180882322	180883064	+	Degs1l
chr15	98849491	98850479	989	0.00950125	0.0130311	0.465926	0.750911	2	ENSMUSE00001043238	98849350	98849572	-	Tuba1a
chr1	43032371	43032743	373	-0.0176394	0.0366054	0.629892	0.761495	3	ENSMUSE00001043541	43068307	43069941	+	Gpr45
chr17	36326181	36326204	24	-0.0193393	0.00900917	0.0318234	0.350376	2	ENSMUSE00001050242	36325692	36325967	-	H2-T24
chr10	23949632	23949726	95	-0.0182104	0.0206248	0.37727	0.750911	2	ENSMUSE00001051733	23952398	23953432	+	Taar8a
chr19	10993032	10993389	358	-0.0243566	0.00694053	0.000449246	0.0137198	3	ENSMUSE00001053564	10990631	10991104	-	Ms4a18
chr14	54711887	54712257	371	-0.0180256	0.0234247	0.441591	0.750911	2	ENSMUSE00001053765	54713557	54713831	+	Rem2
chr19	46309042	46309918	877	-0.0174486	0.0205715	0.396329	0.750911	3	ENSMUSE00001054858	46309208	46309405	-	Psd
chr19	41332443	41332618	176	0.0227156	0.0208046	0.274899	0.750911	2	ENSMUSE00001056620	41320648	41320784	-	Pik3ap1
chr19	41339178	41339648	471	-0.00776852	0.0183431	0.671922	0.777725	2	ENSMUSE00001056620	41320648	41320784	-	Pik3ap1
chr17	34643917	34644251	335	-0.0125319	0.0162287	0.439993	0.750911	3	ENSMUSE00001059047	34647069	34647119	+	Tsbp1
chr17	23576154	23576741	588	-0.0162066	0.0419754	0.699424	0.792443	3	ENSMUSE00001061674	23575934	23576057	+	Vmn2r115
chr19	17136766	17136785	20	-0.017335	0.00677086	0.0104603	0.160235	2	ENSMUSE00001061815	17145627	17145706	+	Prune2
chr19	58118677	58118768	92	-0.0145268	0.0163768	0.375062	0.750911	2	ENSMUSE00001063637	58119525	58121775	+	Atrnl1
chr1	173420438	173420659	222	0.107096	0.0129341	1.11022302462516e-16	2.75621819274684e-14	2	ENSMUSE00001063953	173421343	173421610	-	Ifi213
chr11	70026867	70027366	500	-0.00570018	0.0303915	0.851223	0.893239	2	ENSMUSE00001064847	70027077	70027163	+	Mgl2
chr14	103815669	103815727	59	-0.0112686	0.0132792	0.396109	0.750911	2	ENSMUSE00001064914	103815268	103815327	+	Scel
chr1	92848743	92848781	39	-0.0116164	0.00542995	0.0324106	0.35481	2	ENSMUSE00001065186	92849593	92852106	+	Rnpepl1
chr16	4719389	4719393	5	-0.00573275	0.00872159	0.510984	0.750911	2	ENSMUSE00001066936	4725229	4725350	+	Mgrn1
chr13	111592309	111592452	144	-0.00430645	0.0119014	0.717469	0.803716	2	ENSMUSE00001068547	111589907	111590030	-	Gpbp1
chr17	9669331	9669805	475	-0.0159901	0.0179267	0.372408	0.750911	2	ENSMUSE00001069659	9640775	9641296	-	Gm17748
chr11	48849545	48849745	201	-0.0159796	0.0430619	0.710574	0.7995	3	ENSMUSE00001074055	48856644	48858802	-	9930111J21Rik1
chr17	33555667	33555705	39	0.0277979	0.0241692	0.250087	0.750911	2	ENSMUSE00001075086	33555696	33555822	-	Zfp81
chr11	67101868	67101898	31	0.0250335	0.0115814	0.0306551	0.342461	2	ENSMUSE00001077681	67101929	67102065	+	Myh1
chr14	73382933	73383031	99	0.020779	0.0145397	0.152971	0.750911	2	ENSMUSE00001078587	73381033	73381270	+	Rcbtb2
chr13	60936542	60936686	145	0.0113678	0.0197608	0.565108	0.752143	3	ENSMUSE00001080659	60934103	60934178	-	BC051665
chr1	174430597	174430792	196	-0.0131119	0.0151369	0.386371	0.750911	2	ENSMUSE00001081167	174435948	174437518	+	Fmn2
chr1	170110393	170110742	350	-0.0159134	0.0222561	0.4746	0.750911	5	ENSMUSE00001083138	170110704	170110866	+	Sh2d1b1
chr12	44602751	44603116	366	0.0305264	0.014682	0.0376017	0.385722	2	ENSMUSE00001086221	44606445	44606588	+	Nrcam
chr12	111971609	111971636	28	-0.0128902	0.0361969	0.721756	0.805697	2	ENSMUSE00001088737	111973946	111974010	+	Tdrd9
chr14	15910960	15911277	318	-0.00284592	0.00755811	0.706517	0.7968	2	ENSMUSE00001090278	15932483	15932692	+	Gm8356
chr10	66970508	66970899	392	-0.0152422	0.0230898	0.509173	0.750911	2	ENSMUSE00001091150	66963037	66963201	+	Jmjd1c
chr1	91322026	91322189	164	0.0254219	0.0277398	0.359436	0.750911	3	ENSMUSE00001092141	91318854	91318919	-	Ilkap
chr17	36988617	36989567	951	-0.0245444	0.0224445	0.274148	0.750911	5	ENSMUSE00001094839	36983017	36983111	-	H2-M1
chr1	185092000	185092226	227	-0.0232582	0.0091607	0.0111197	0.167471	2	ENSMUSE00001103352	185091658	185092066	-	4930532G15Rik
chr10	21998629	21999091	463	-0.0297426	0.00943594	0.00162126	0.0393602	3	ENSMUSE00001106292	22000395	22001337	+	Gm7678
chr14	53876524	53876546	23	-0.0189669	0.0215601	0.37901	0.750911	2	ENSMUSE00001111111	53878158	53878232	+	Trav14-2
chr10	66759124	66759138	15	-0.0248839	0.00906843	0.00606924	0.109054	2	ENSMUSE00001111642	66758628	66759378	+	Gm26576
chr16	92425621	92426110	490	0.0102643	0.0168734	0.542982	0.750911	2	ENSMUSE00001113636	92416665	92416993	+	Gm26626
chr1	87149550	87149837	288	-0.0188004	0.012307	0.126606	0.750911	3	ENSMUSE00001114287	87148642	87148776	+	Eif4e2
chr1	12671201	12671290	90	-0.00832208	0.0158509	0.599567	0.75383	2	ENSMUSE00001117731	12635801	12636607	+	Gm2383
chr17	46084176	46084557	382	-0.0114965	0.00940714	0.221668	0.750911	2	ENSMUSE00001118456	46087084	46087344	+	F630040K05Rik
chr18	54576701	54577223	523	-0.0234343	0.0187963	0.21249	0.750911	2	ENSMUSE00001118500	54582760	54582866	+	Redrum
chr13	33905148	33905627	480	-0.0268493	0.0141649	0.0580294	0.505197	3	ENSMUSE00001122953	33905755	33906038	+	Gm11392
chr18	37303207	37303293	87	-0.0163356	0.0106972	0.126739	0.750911	2	ENSMUSE00001128617	37302223	37302341	-	Gm10544
chr10	22191022	22191628	607	-0.0114124	0.0175401	0.515274	0.750911	3	ENSMUSE00001147616	22190064	22190095	+	C920009B18Rik
chr18	37308371	37308538	168	-0.011388	0.013717	0.406419	0.750911	2	ENSMUSE00001148335	37308649	37310472	-	Gm10544
chr19	11130792	11130862	71	-0.00651757	0.012576	0.604281	0.75383	2	ENSMUSE00001154123	11136410	11136542	-	Ms4a19
chr14	52390364	52390479	116	-0.0162175	0.0196287	0.408681	0.750911	2	ENSMUSE00001169922	52389672	52389775	+	Rpgrip1
chr11	4440834	4441325	492	-0.0166286	0.0190136	0.381812	0.750911	6	ENSMUSE00001190465	4440978	4441148	-	Mtmr3
chr16	29834646	29834836	191	0.037205	0.00905993	4.01625319256249e-05	0.00185322	2	ENSMUSE00001194804	29835375	29835461	+	4632428C04Rik
chr11	69685364	69685813	450	0.00829975	0.0195281	0.670825	0.777725	2	ENSMUSE00001204781	69685795	69685839	-	Chrnb1
chr16	90676962	90677035	74	0.0227653	0.0211971	0.282831	0.750911	2	ENSMUSE00001204803	90672927	90673079	+	Eva1c
chr10	93919013	93919394	382	-0.0193428	0.00595989	0.00117248	0.0307967	4	ENSMUSE00001205053	93925439	93925506	+	Fgd6
chr14	73522433	73522606	174	0.0201308	0.00813036	0.0132865	0.189708	2	ENSMUSE00001205477	73520308	73520418	-	Rb1
chr1	178917470	178917685	216	-0.0158935	0.0206022	0.440442	0.750911	2	ENSMUSE00001205486	178920431	178920533	-	Smyd3
chr14	70555873	70555917	45	0.00953538	0.0098664	0.333819	0.750911	2	ENSMUSE00001205771	70556111	70556389	-	Slc39a14
chr10	75818891	75819012	122	-1.1935e-05	0.00808127	0.998822	0.999081	2	ENSMUSE00001206146	75821754	75821974	+	Gm5134
chr15	101316663	101317703	1041	0.0127358	0.0220771	0.564023	0.752123	3	ENSMUSE00001206436	101317384	101317548	+	Krt7
chr11	100704057	100704585	529	0.0291501	0.0200999	0.146986	0.750911	2	ENSMUSE00001207149	100699222	100699359	-	Stat5b
chr16	94222987	94223245	259	0.0189836	0.0240091	0.429128	0.750911	2	ENSMUSE00001207155	94223086	94223206	+	Ttc3
chr16	17144404	17144688	285	-0.00615528	0.0125726	0.624432	0.759423	3	ENSMUSE00001207278	17143805	17143913	-	Pi4ka
chr17	25828813	25829019	207	-0.00222983	0.0114024	0.844956	0.888358	3	ENSMUSE00001207298	25831270	25831418	+	Lmf1
chr1	65103238	65103268	31	-0.0303549	0.0396189	0.443573	0.750911	2	ENSMUSE00001207300	65102553	65102611	-	Crygd
chr11	106659612	106659640	29	0.0105755	0.0133425	0.428004	0.750911	3	ENSMUSE00001207467	106659079	106659297	-	Polg2
chr11	98709635	98710586	952	0.0148786	0.0215423	0.489774	0.750911	3	ENSMUSE00001207578	98712257	98712409	+	Casc3
chr1	178798443	178798731	289	0.0137381	0.0240923	0.568523	0.752143	2	ENSMUSE00001207889	178799753	178799861	-	Smyd3
chr11	53849975	53850094	120	0.018021	0.0162696	0.268013	0.750911	2	ENSMUSE00001208296	53850030	53850201	-	Slc22a21
chr10	60282110	60282508	399	0.0112749	0.0157773	0.474837	0.750911	3	ENSMUSE00001209239	60274575	60274639	-	Cdh23
chr10	60283711	60284511	801	0.00659531	0.0183364	0.719084	0.804254	3	ENSMUSE00001209239	60274575	60274639	-	Cdh23
chr12	3954661	3955122	462	-0.00800609	0.0136553	0.557675	0.752123	5	ENSMUSE00001209585	3955593	3955662	+	Dnmt3a
chr19	10920536	10920777	242	0.0169243	0.018834	0.368865	0.750911	2	ENSMUSE00001210169	10918845	10920653	-	Ccdc86
chr11	75458268	75458851	584	0.018773	0.0216873	0.386697	0.750911	2	ENSMUSE00001210810	75459187	75459316	+	Slc43a2
chr10	81347495	81347528	34	-0.0182781	0.0135948	0.17879	0.750911	2	ENSMUSE00001211200	81347831	81347959	-	Gna15
chr11	102397300	102397627	328	0.00624453	0.0149191	0.675538	0.779323	2	ENSMUSE00001211409	102398269	102398355	-	Gpatch8
chr16	22436376	22436499	124	0.0154633	0.0200276	0.440057	0.750911	2	ENSMUSE00001212226	22440945	22441186	-	Dgkg
chr16	20531448	20531468	21	-0.0223645	0.00716333	0.00179581	0.0419475	2	ENSMUSE00001212316	20531404	20531537	-	Clcn2
chr11	103094039	103094175	137	0.0234514	0.0243346	0.335194	0.750911	2	ENSMUSE00001212407	103092543	103092588	-	Efcab15
chr16	37994768	37994840	73	0.0148591	0.0176317	0.399369	0.750911	2	ENSMUSE00001212536	37991026	37991109	+	Gsk3b
chr19	3929704	3930858	1155	0.00439517	0.0161211	0.785134	0.847272	4	ENSMUSE00001212654	3931998	3932120	+	Chka
chr16	59330550	59330576	27	-0.0322724	0.014081	0.0219105	0.268081	2	ENSMUSE00001213697	59326544	59326683	-	Crybg3
chr11	115307053	115307250	198	-0.0171575	0.0151497	0.257413	0.750911	2	ENSMUSE00001213741	115306841	115306903	-	Atp5pd
chr19	8724695	8725328	634	-0.00393619	0.0129895	0.761867	0.831678	2	ENSMUSE00001214152	8725825	8725941	+	Stx5a
chr11	115091583	115091613	31	-0.0042714	0.00518569	0.410116	0.750911	3	ENSMUSE00001214306	115091646	115091727	+	Tmem104
chr13	97283152	97283162	11	-0.0126376	0.0138987	0.363211	0.750911	2	ENSMUSE00001214344	97282728	97282825	+	Gfm2
chr14	65969745	65970085	341	0.0191807	0.00749774	0.0105214	0.160661	4	ENSMUSE00001214404	65967970	65968644	+	Scara5
chr14	65969032	65969222	191	-0.0114415	0.0182375	0.530422	0.750911	2	ENSMUSE00001214404	65967970	65968644	+	Scara5
chr14	20660676	20660718	43	-0.0336452	0.0146568	0.021702	0.265953	2	ENSMUSE00001215265	20657150	20657973	-	Usp54
chr11	118212719	118212800	82	0.0356485	0.0279201	0.201671	0.750911	2	ENSMUSE00001215436	118210935	118211035	-	Timp2
chr1	74784545	74784561	17	-0.0161754	0.0131241	0.217763	0.750911	2	ENSMUSE00001216036	74784476	74784530	-	Prkag3
chr11	98770780	98770879	100	0.0220395	0.0221806	0.320398	0.750911	2	ENSMUSE00001216314	98775800	98775930	+	Wipf2
chr1	133309655	133310035	381	-0.00110484	0.00875527	0.89958	0.927914	3	ENSMUSE00001216676	133310041	133311662	-	Sox13
chr13	48663520	48663629	110	-0.0086373	0.0111388	0.438088	0.750911	2	ENSMUSE00001216821	48660383	48660469	-	Zfp169
chr11	115393668	115393778	111	-0.0165246	0.0252448	0.512742	0.750911	3	ENSMUSE00001216936	115393858	115394000	-	Jpt1
chr1	75475108	75475298	191	0.0356534	0.00628477	1.40332241382879e-08	1.40259341517225e-06	3	ENSMUSE00001217461	75474719	75474991	-	Obsl1
chr16	30870122	30870455	334	-0.0189223	0.0253637	0.455644	0.750911	5	ENSMUSE00001218018	30869450	30869597	-	Xxylt1
chr11	114657418	114657443	26	0.013257	0.019378	0.493895	0.750911	2	ENSMUSE00001218148	114657982	114658062	+	Kif19a
chr10	69534061	69534192	132	0.0638837	0.0180427	0.000399091	0.0125877	3	ENSMUSE00001218237	69542126	69546306	+	Ank3
chr17	88792239	88792328	90	-0.0398957	0.0113566	0.000443104	0.0135996	2	ENSMUSE00001218296	88791829	88791897	+	Foxn2
chr17	26621367	26621388	22	0.0191952	0.0268178	0.474138	0.750911	2	ENSMUSE00001218307	26633803	26633969	+	Neurl1b
chr17	87612840	87612896	57	-0.0167803	0.0312796	0.591639	0.75383	2	ENSMUSE00001219259	87614357	87614487	+	Ttc7
chr1	40325633	40325884	252	-0.0130574	0.0161993	0.420218	0.750911	5	ENSMUSE00001219621	40321393	40321456	+	Il1r1
chr19	56937126	56937171	46	0.00501478	0.0132817	0.705749	0.7964	2	ENSMUSE00001219721	56938570	56938698	-	Afap1l2
chr11	117617290	117617899	610	0.0169528	0.0217618	0.43597	0.750911	2	ENSMUSE00001220524	117622994	117623206	+	Tnrc6c
chr13	81656682	81656970	289	-0.0172968	0.0179228	0.334508	0.750911	2	ENSMUSE00001221078	81656775	81656938	-	Adgrv1
chr1	75475918	75476500	583	0.030064	0.0182512	0.0995096	0.691179	4	ENSMUSE00001221255	75476546	75476818	-	Obsl1
chr1	171919349	171919629	281	0.0177633	0.0240577	0.460295	0.750911	2	ENSMUSE00001221257	171919812	171919921	+	Copa
chr1	37922984	37923269	286	-0.014785	0.0124733	0.235887	0.750911	2	ENSMUSE00001221301	37924296	37924397	-	Mitd1
chr1	83276854	83277075	222	-0.0236138	0.0224824	0.293569	0.750911	3	ENSMUSE00001221778	83268691	83268750	-	Sphkap
chr13	20433247	20433574	328	0.147289	0.0105904	0	0	2	ENSMUSE00001222438	20435174	20435343	+	Elmo1
chr1	58278389	58278501	113	-0.0347886	0.0129699	0.0073129	0.125625	2	ENSMUSE00001222505	58278276	58278460	+	Aox4
chr12	100779140	100779769	630	0.022152	0.0292507	0.448861	0.750911	3	ENSMUSE00001222680	100795858	100795984	+	Dglucy
chr19	57136411	57136498	88	0.0122847	0.0212748	0.56365	0.752123	2	ENSMUSE00001223507	57140705	57140814	-	Ablim1
chr11	77948106	77948469	364	-0.00830376	0.0149061	0.577478	0.753695	4	ENSMUSE00001224185	77948314	77948427	+	Flot2
chr19	37265907	37266004	98	0.0196585	0.022973	0.392152	0.750911	2	ENSMUSE00001224468	37265497	37265607	-	Ide
chr15	76284120	76285096	977	-0.019283	0.0177962	0.278566	0.750911	5	ENSMUSE00001224575	76285776	76285907	+	Mroh1
chr13	67862940	67863817	878	-0.00834955	0.015818	0.597602	0.75383	3	ENSMUSE00001225646	67859000	67859126	-	Zfp65
chr10	10234872	10234947	76	-0.00878506	0.0120896	0.467433	0.750911	2	ENSMUSE00001225939	10233611	10233722	-	Adgb
chr1	181576518	181576970	453	-0.0236769	0.0260794	0.363943	0.750911	3	ENSMUSE00001226109	181577642	181577801	+	Dnah14
chr17	85028362	85028496	135	-0.014454	0.02174	0.506141	0.750911	3	ENSMUSE00001226131	85030125	85030251	-	Lrpprc
chr10	29198939	29199064	126	-0.00636877	0.0139799	0.648703	0.768549	2	ENSMUSE00001226470	29198271	29198413	+	Echdc1
chr10	29196720	29197213	494	-0.013234	0.0379916	0.727584	0.809162	4	ENSMUSE00001226470	29198271	29198413	+	Echdc1
chr16	59317682	59317868	187	-0.0351507	0.0133792	0.00860719	0.142148	2	ENSMUSE00001226777	59315973	59316131	-	Crybg3
chr10	127141274	127141801	528	0.00296662	0.00788415	0.706712	0.7968	2	ENSMUSE00001227301	127141291	127141494	-	Mars1
chr10	60348589	60349250	662	0.00903194	0.0160445	0.573482	0.75313	3	ENSMUSE00001227438	60359265	60359343	-	Cdh23
chr15	97896536	97896944	409	-0.0170814	0.0148351	0.249561	0.750911	3	ENSMUSE00001227694	97896735	97896767	-	Col2a1
chr15	79619923	79620022	100	-0.0125643	0.00785207	0.10957	0.728828	2	ENSMUSE00001227798	79620047	79620120	-	Sun2
chr1	55362233	55362561	329	-0.00880483	0.0286236	0.758381	0.82952	2	ENSMUSE00001229366	55362809	55362880	-	Boll
chr15	8967987	8968415	429	-0.00850075	0.0160269	0.595831	0.75383	4	ENSMUSE00001229516	8957792	8958655	-	Gm5210
chr12	32080827	32080998	172	-0.0147224	0.0204866	0.472365	0.750911	2	ENSMUSE00001229739	32088621	32088656	-	Prkar2b
chr11	75410366	75411264	899	0.0220735	0.0205619	0.283041	0.750911	2	ENSMUSE00001229832	75411120	75411338	+	Scarf1
chr11	115974400	115974428	29	-0.00992015	0.0158033	0.530183	0.750911	2	ENSMUSE00001230149	115974665	115974773	-	Wbp2
chr15	89410363	89410425	63	-0.0161175	0.0298162	0.58881	0.753695	3	ENSMUSE00001230223	89409363	89409476	+	Shank3
chr16	10452706	10452723	18	0.0143429	0.0198119	0.469092	0.750911	2	ENSMUSE00001230273	10453110	10453160	+	Clec16a
chr11	59571761	59572035	275	0.00454779	0.0125435	0.716931	0.803598	2	ENSMUSE00001230454	59586952	59587029	+	Mprip
chr18	69576310	69576540	231	0.00689627	0.0156803	0.660078	0.772971	3	ENSMUSE00001230770	69594933	69594994	+	Tcf4
chr19	42045670	42045846	177	-0.0130116	0.0134943	0.334931	0.750911	3	ENSMUSE00001230990	42048327	42048455	+	Hoga1
chr1	156205271	156205396	126	-0.0120464	0.010583	0.255004	0.750911	2	ENSMUSE00001231837	156205952	156206027	-	Axdnd1
chr12	104939868	104940051	184	0.0151141	0.0173577	0.383896	0.750911	2	ENSMUSE00001232040	104941997	104942154	-	Syne3
chr12	104939347	104939576	230	0.00670939	0.0109958	0.541744	0.750911	2	ENSMUSE00001232040	104941997	104942154	-	Syne3
chr11	94944389	94944553	165	0.00713319	0.0160196	0.656118	0.771097	2	ENSMUSE00001232046	94944558	94944740	-	Itga3
chr17	50210043	50210075	33	-0.0147085	0.0168995	0.38411	0.750911	2	ENSMUSE00001232607	50210604	50210698	+	Kif6
chr11	108222085	108222967	883	0.0188422	0.022362	0.399454	0.750911	3	ENSMUSE00001233038	108231472	108231503	-	Prkca
chr13	103328069	103328891	823	-0.000254002	0.00708884	0.971417	0.979581	3	ENSMUSE00001233096	103307911	103308064	-	Mast4
chr15	98806013	98806034	22	-0.0154556	0.0171386	0.367163	0.750911	2	ENSMUSE00001233105	98805775	98805852	-	Lmbr1l
chr1	133073395	133073788	394	0.00835574	0.0221606	0.706133	0.796599	2	ENSMUSE00001233163	133064401	133067521	+	Ppp1r15b
chr10	127323571	127323898	328	-0.0110824	0.00949254	0.243015	0.750911	2	ENSMUSE00001233842	127323644	127323744	+	R3hdm2
chr11	106301825	106302005	181	-0.0212528	0.0144767	0.142085	0.750911	2	ENSMUSE00001233932	106302449	106302640	-	Ern1
chr10	121498192	121498653	462	0.0337408	0.00631955	9.3403324630259e-08	8.76624373603016e-06	5	ENSMUSE00001234994	121496979	121497051	+	D930020B18Rik
chr14	55826644	55826781	138	-0.0276804	0.0299108	0.354741	0.750911	4	ENSMUSE00001235145	55826758	55826855	-	Psme2
chr15	78672982	78673114	133	-0.00230401	0.0119449	0.847048	0.889585	3	ENSMUSE00001235158	78672922	78673037	-	Card10
chr11	104425019	104425068	50	0.00806457	0.0186591	0.665591	0.775613	2	ENSMUSE00001235181	104425564	104425711	-	Cdc27
chr11	103811397	103811620	224	-0.00658969	0.00772546	0.393668	0.750911	3	ENSMUSE00001235609	103807332	103807498	-	Nsf
chr17	46428890	46428982	93	0.010047	0.0192583	0.601879	0.75383	3	ENSMUSE00001235667	46428866	46428897	+	Mrps18a
chr17	85023711	85023762	52	0.023618	0.0184501	0.20051	0.750911	3	ENSMUSE00001235976	85024055	85024143	-	Lrpprc
chr10	127331751	127332447	697	-0.0272132	0.0259384	0.294111	0.750911	3	ENSMUSE00001236702	127333031	127333128	+	R3hdm2
chr13	55528483	55529368	886	0.0240169	0.0239157	0.315266	0.750911	4	ENSMUSE00001237100	55528713	55528916	+	Rgs14
chr12	72303786	72304040	255	-0.0174341	0.0366936	0.634698	0.763105	3	ENSMUSE00001237390	72283303	72283498	-	Rtn1
chr2	6721587	6722232	646	0.0260129	0.00947625	0.00604999	0.109041	8	ENSMUSE00001237667	6726228	6726424	-	Celf2
chr15	78672050	78672440	391	-0.0240179	0.012699	0.0585808	0.506884	4	ENSMUSE00001238006	78672046	78672074	-	Card10
chr11	53465915	53466607	693	-0.0188121	0.019165	0.326305	0.750911	4	ENSMUSE00001238263	53469671	53469815	+	Kif3a
chr19	36818495	36819432	938	-0.0131973	0.0148926	0.375529	0.750911	2	ENSMUSE00001238872	36822934	36823158	+	Tnks2
chr15	83791927	83792040	114	-0.0125769	0.0130865	0.336523	0.750911	4	ENSMUSE00001238939	83788366	83788545	-	Efcab6
chr16	33755761	33756510	750	-0.0156823	0.0096657	0.104703	0.709329	3	ENSMUSE00001240032	33760860	33761082	+	Itgb5
chr11	101140364	101140641	278	-0.00666527	0.0137247	0.627222	0.760173	3	ENSMUSE00001241343	101138637	101139076	+	Ramp2
chr1	98421137	98421153	17	-0.010102	0.0131499	0.442359	0.750911	2	ENSMUSE00001241739	98423910	98424097	+	Slco6d1
chr10	69365680	69365751	72	0.0135159	0.0112033	0.227657	0.750911	2	ENSMUSE00001241754	69369602	69370114	+	Ank3
chr15	81554751	81555206	456	-0.0107621	0.0151848	0.478488	0.750911	3	ENSMUSE00001241816	81555269	81555348	+	L3mbtl2
chr17	47834750	47834780	31	-0.0124791	0.0133678	0.350552	0.750911	2	ENSMUSE00001242400	47816166	47818835	+	Ccnd3
chr10	60169610	60171009	1400	0.0110051	0.0184834	0.551572	0.751817	3	ENSMUSE00001242544	60171813	60171993	-	Cdh23
chr19	36828438	36828545	108	-0.0453255	0.00933891	1.21357331939187e-06	8.64783357966651e-05	3	ENSMUSE00001242730	36828900	36828936	+	Tnks2
chr17	28905457	28905468	12	-0.0190248	0.01206	0.114678	0.747136	2	ENSMUSE00001242919	28903681	28903876	-	Slc26a8
chr17	9189191	9189210	20	0.000307703	0.0045145	0.945659	0.961145	2	ENSMUSE00001243010	9188360	9188532	+	Pde10a
chr15	102243559	102243668	110	0.0134615	0.0199129	0.499028	0.750911	2	ENSMUSE00001243491	102242637	102242796	+	Myg1
chr11	117598813	117599784	972	0.0183611	0.0229257	0.423192	0.750911	3	ENSMUSE00001244283	117604952	117605278	+	Tnrc6c
chr16	38362505	38362524	20	-0.0314942	0.0080573	9.27640947111508e-05	0.00364241	2	ENSMUSE00001244775	38363200	38363321	-	Poglut1
chr1	59340969	59341420	452	0.00886767	0.0126198	0.482256	0.750911	5	ENSMUSE00001244828	59340354	59340447	+	Cdk15
chr11	100096122	100096319	198	-0.0294996	0.016803	0.0791542	0.610875	2	ENSMUSE00001245482	100095774	100095930	-	Krt14
chr11	83534777	83534788	12	0.0322529	0.0213041	0.130044	0.750911	2	ENSMUSE00001245643	83535872	83536447	-	Rpl9-ps1
chr11	113708886	113709835	950	-0.00864202	0.0102302	0.398246	0.750911	6	ENSMUSE00001246174	113712174	113712289	-	Sdk2
chr18	50051629	50052064	436	0.00841523	0.00887209	0.342872	0.750911	3	ENSMUSE00001246256	50052955	50053040	+	Dmxl1
chr11	101966840	101966996	157	0.011353	0.0177669	0.522826	0.750911	2	ENSMUSE00001246637	101971479	101971597	-	Mpp2
chr16	10447473	10447670	198	-0.0167412	0.0199854	0.402216	0.750911	2	ENSMUSE00001246639	10447909	10448018	+	Clec16a
chr11	77772261	77772312	52	0.0106057	0.0186494	0.569568	0.752314	2	ENSMUSE00001246701	77772327	77772402	-	Pipox
chr12	109588085	109588105	21	0.009978	0.0134271	0.457405	0.750911	2	ENSMUSE00001247365	109586809	109586834	+	Rian
chr1	34005558	34006246	689	0.000115854	0.0136122	0.993209	0.995927	3	ENSMUSE00001248405	34007784	34007984	+	Dst
chr15	75856340	75857329	990	0.0120139	0.0200705	0.54945	0.751427	2	ENSMUSE00001248634	75851721	75854304	-	Ccdc166
chr11	32603741	32603769	29	-0.0123424	0.00708652	0.0815662	0.618456	2	ENSMUSE00001248900	32602748	32602904	+	Fbxw11
chr11	36800959	36801198	240	0.0110247	0.0133245	0.408013	0.750911	2	ENSMUSE00001250050	36834768	36834993	-	Tenm2
chr12	76957878	76957990	113	0.0202144	0.0264177	0.444163	0.750911	2	ENSMUSE00001250158	76956985	76957117	+	Fntb
chr17	79344984	79345700	717	-0.0101545	0.011278	0.367916	0.750911	2	ENSMUSE00001250538	79349375	79350351	+	Gm26957
chr17	37050929	37051264	336	-0.0256899	0.0257698	0.318813	0.750911	4	ENSMUSE00001250675	37045545	37045643	+	Gm4271
chr1	189550271	189551020	750	-0.00945469	0.0173808	0.586459	0.753695	2	ENSMUSE00001250812	189554786	189554883	+	Ptpn14
chr18	36765215	36766209	995	-0.0175249	0.0322562	0.586921	0.753695	4	ENSMUSE00001250832	36765761	36765906	+	Ankhd1
chr10	62269936	62270003	68	0.0161999	0.0104228	0.120121	0.750911	3	ENSMUSE00001250833	62270174	62270393	-	Supv3l1
chr13	59676094	59676134	41	-0.010343	0.00856662	0.227293	0.750911	2	ENSMUSE00001251964	59676201	59676332	-	Agtpbp1
chr13	59652839	59653031	193	-0.0175377	0.0148257	0.236839	0.750911	2	ENSMUSE00001253119	59652008	59652124	-	Agtpbp1
chr11	69559882	69560596	715	-0.00479079	0.0113806	0.673785	0.778479	2	ENSMUSE00001253283	69559904	69560072	-	Eif4a1
chr19	53019852	53020053	202	0.0154924	0.0229915	0.500418	0.750911	2	ENSMUSE00001254901	53020440	53020528	-	Xpnpep1
chr11	87616843	87616857	15	-0.0143546	0.0246141	0.559766	0.752123	2	ENSMUSE00001255565	87617976	87618050	+	Rnf43
chr2	9871457	9871531	75	0.01597	0.0234838	0.496479	0.750911	2	ENSMUSE00001255701	9873572	9873717	-	Gata3
chr2	9874868	9874892	25	-0.00862821	0.0201156	0.667974	0.77678	2	ENSMUSE00001255701	9873572	9873717	-	Gata3
chr18	82517734	82517744	11	-0.0208628	0.00977176	0.0327603	0.35813	2	ENSMUSE00001256352	82518852	82518927	+	Mbp
chr1	175920324	175921166	843	-0.00900111	0.0126418	0.476456	0.750911	3	ENSMUSE00001256518	175917437	175917605	-	Pld5
chr10	80164584	80164598	15	-0.00899386	0.0103667	0.38563	0.750911	2	ENSMUSE00001256869	80164780	80164884	-	Pcsk4
chr10	70876833	70876896	64	-0.0227581	0.0167733	0.174842	0.750911	2	ENSMUSE00001257257	70863728	70863797	-	Bicc1
chr11	114890154	114890171	18	0.00295252	0.0108532	0.78559	0.847272	2	ENSMUSE00001257434	114889041	114889161	-	Cd300c2
chr16	22429234	22429304	71	-0.0391456	0.0151693	0.00986329	0.153661	2	ENSMUSE00001257552	22429529	22429605	-	Dgkg
chr17	31444730	31444740	11	0.000478429	0.00597686	0.9362	0.954543	2	ENSMUSE00001257632	31447078	31447204	+	Ubash3a
chr11	95370092	95370103	12	0.0208793	0.0213203	0.327423	0.750911	2	ENSMUSE00001258039	95372740	95372917	+	Spop
chr1	75482645	75482788	144	0.0147738	0.0102999	0.151469	0.750911	3	ENSMUSE00001258212	75481857	75483005	-	Obsl1
chr19	57079539	57079862	324	0.0132449	0.0145122	0.361411	0.750911	2	ENSMUSE00001258465	57071948	57072035	-	Ablim1
chr10	121488910	121489115	206	0.0143755	0.0245952	0.558896	0.752123	2	ENSMUSE00001260028	121490654	121490813	+	D930020B18Rik
chr18	38795620	38795647	28	-0.0177753	0.00966051	0.0657684	0.541384	2	ENSMUSE00001260354	38809771	38809858	+	9630014M24Rik
chr11	87760815	87760854	40	0.0344408	0.00905428	0.000142484	0.00527192	2	ENSMUSE00001260503	87760647	87760807	-	Epx
chr15	66812806	66812954	149	0.0178144	0.0202457	0.378909	0.750911	2	ENSMUSE00001261056	66811992	66812095	-	Ndrg1
chr16	17120975	17121929	955	-0.0147597	0.0219398	0.501116	0.750911	4	ENSMUSE00001261626	17121149	17121307	-	Pi4ka
chr11	98005194	98005289	96	-0.0157021	0.0191751	0.412853	0.750911	2	ENSMUSE00001262294	98006219	98006273	-	Fbxl20
chr10	80610507	80610826	320	0.0141318	0.0164603	0.390596	0.750911	2	ENSMUSE00001263936	80609540	80609602	+	Dot1l
chr12	84176037	84176412	376	0.0105843	0.0113127	0.34947	0.750911	2	ENSMUSE00001264787	84178106	84178161	+	Dnal1
chr15	76306957	76307550	594	-0.0264577	0.00846067	0.00176518	0.0414171	4	ENSMUSE00001265952	76307916	76308035	+	Mroh1
chr15	76309481	76309723	243	0.00607415	0.0118471	0.608154	0.754812	4	ENSMUSE00001265952	76307916	76308035	+	Mroh1
chr1	109982770	109982981	212	-0.0158149	0.0129484	0.221941	0.750911	2	ENSMUSE00001266094	109980579	109980698	+	Cdh7
chr17	25471648	25471907	260	-0.0200085	0.00880769	0.0231042	0.277979	3	ENSMUSE00001267147	25470985	25471118	-	Baiap3
chr10	80606445	80606723	279	-0.0342265	0.0110841	0.0020157	0.0453592	2	ENSMUSE00001269641	80606972	80607200	+	Dot1l
chr16	32487603	32487960	358	-0.0220315	0.00949937	0.0203808	0.255457	2	ENSMUSE00001270538	32488205	32488357	+	Tnk2
chr11	3187245	3187266	22	-0.0101942	0.00868323	0.240389	0.750911	2	ENSMUSE00001270711	3186214	3186353	+	Eif4enif1
chr12	8771825	8771878	54	0.00392588	0.00415223	0.34441	0.750911	2	ENSMUSE00001271358	8771665	8771807	+	Pum2
chr11	101164720	101165116	397	-0.0105379	0.0103853	0.310251	0.750911	2	ENSMUSE00001272213	101164818	101164955	+	Wnk4
chr15	92128190	92128306	117	-0.0164824	0.0202673	0.416073	0.750911	2	ENSMUSE00001272225	92129982	92130154	+	Cntn1
chr1	120099483	120099789	307	0.0233523	0.0261997	0.372757	0.750911	2	ENSMUSE00001272684	120099131	120099212	+	3110009E18Rik
chr15	37335547	37335634	88	-0.00667906	0.00850862	0.432468	0.750911	2	ENSMUSE00001273190	37335946	37336033	+	Grhl2
chr16	94245964	94246323	360	0.0116013	0.0215322	0.590034	0.753695	2	ENSMUSE00001274515	94245344	94245409	+	Ttc3
chr13	55209841	55210241	401	-0.0298225	0.0257107	0.246078	0.750911	3	ENSMUSE00001274523	55208079	55208155	-	Uimc1
chr12	105766651	105766918	268	-0.0231468	0.0092843	0.0126628	0.183183	5	ENSMUSE00001274772	105766943	105767009	+	Papola
chr16	91514658	91514668	11	-0.0236514	0.0171994	0.169089	0.750911	2	ENSMUSE00001275042	91514292	91514363	-	Cryzl1
chr11	3771536	3771548	13	0.0113922	0.0207085	0.582237	0.753695	2	ENSMUSE00001275276	3769837	3770045	-	Osbp2
chr11	117040301	117040991	691	0.0135519	0.0216385	0.531125	0.750911	3	ENSMUSE00001275626	117040985	117041156	+	Sec14l1
chr17	35060372	35061170	799	-0.00795036	0.0149434	0.594705	0.75383	6	ENSMUSE00001275867	35060647	35060784	-	Skic2
chr14	98920939	98920957	19	-0.0143848	0.0229738	0.531223	0.750911	2	ENSMUSE00001277064	98952249	98953188	+	Gm27034
chr18	65742397	65742603	207	0.0121977	0.0211274	0.563708	0.752123	2	ENSMUSE00001280118	65738403	65738441	+	Zfp532
chr10	79862290	79862468	179	0.00689805	0.010601	0.515243	0.750911	3	ENSMUSE00001280532	79862491	79862568	+	Arhgap45
chr16	49255723	49255734	12	-0.0276149	0.0337986	0.413904	0.750911	2	ENSMUSE00001281902	49245169	49246177	+	Gm6931
chr16	36990333	36990403	71	-0.00846841	0.0188669	0.653539	0.769646	2	ENSMUSE00001281963	36994659	36994724	-	Stxbp5l
chr1	161788404	161788524	121	-0.0222648	0.0070737	0.0016465	0.0397225	2	ENSMUSE00001282016	161784662	161784745	-	4930558K02Rik
chr19	47510768	47510994	227	0.0214585	0.0268084	0.423456	0.750911	2	ENSMUSE00001282989	47510571	47510636	-	Stn1
chr19	3669323	3669356	34	0.0150992	0.0240328	0.529824	0.750911	2	ENSMUSE00001285275	3670015	3670304	-	Lrp5
chr10	19872471	19872797	327	-0.047202	0.00635706	1.12687636999453e-13	2.16811013586948e-11	3	ENSMUSE00001285605	19876312	19876451	+	Map3k5
chr10	79784448	79784581	134	-0.0218935	0.0125576	0.0812548	0.618026	3	ENSMUSE00001286061	79784694	79784877	+	Arid3a
chr18	50031150	50031200	51	0.0187818	0.0197709	0.342128	0.750911	2	ENSMUSE00001286109	50031771	50031847	+	Dmxl1
chr17	25248070	25248701	632	0.0231207	0.0243421	0.342203	0.750911	2	ENSMUSE00001286634	25247778	25247953	+	Ift140
chr15	86031504	86031641	138	0.00177835	0.00873648	0.838702	0.883956	3	ENSMUSE00001287090	86030486	86030591	-	Cerk
chr18	65505354	65505435	82	-0.00549782	0.00705977	0.436125	0.750911	2	ENSMUSE00001287179	65505792	65505909	-	Alpk2
chr16	3894285	3894694	410	0.00430158	0.0108671	0.692226	0.789063	4	ENSMUSE00001288175	3895557	3895639	-	Trap1
chr19	6554610	6554641	32	0.0140109	0.015807	0.375416	0.750911	2	ENSMUSE00001288186	6554905	6555086	+	Nrxn2
chr11	98939508	98940225	718	0.0161346	0.0227534	0.478258	0.750911	3	ENSMUSE00001288707	98939920	98940054	+	Igfbp4
chr10	63160810	63161054	245	-0.00840956	0.0173638	0.628161	0.760713	3	ENSMUSE00001288858	63160905	63160984	-	Sirt1
chr12	15809756	15809797	42	0.00753269	0.0101729	0.459019	0.750911	2	ENSMUSE00001290684	15778098	15779096	+	Gm4804
chr16	44027797	44028175	379	-0.0167933	0.0222869	0.451146	0.750911	2	ENSMUSE00001291717	44025361	44025443	+	Usf3
chr10	51590227	51590495	269	-0.00813668	0.00812727	0.316751	0.750911	2	ENSMUSE00001291774	51589563	51589612	+	Rfx6
chr11	36046529	36046696	168	0.039967	0.0125222	0.00141445	0.0356904	2	ENSMUSE00001292021	36054546	36054647	-	Tenm2
chr11	36047268	36047636	369	-0.0213123	0.014703	0.147193	0.750911	3	ENSMUSE00001292021	36054546	36054647	-	Tenm2
chr11	75243818	75244435	618	-0.022139	0.0246683	0.369471	0.750911	2	ENSMUSE00001295207	75240495	75240640	+	Smyd4
chr1	24246339	24246448	110	-0.0137097	0.0221526	0.535999	0.750911	2	ENSMUSE00001296706	24246467	24246520	+	Col9a1
chr1	75507259	75507336	78	0.00726985	0.00896615	0.417475	0.750911	2	ENSMUSE00001298376	75506817	75506994	+	Stk11ip
chr18	55960982	55961132	151	0.00138787	0.010711	0.896903	0.926063	2	ENSMUSE00001298798	55971044	55972021	-	Gm8614
chr18	77050884	77050905	22	0.0112603	0.0157922	0.475829	0.750911	2	ENSMUSE00001298813	77052747	77052963	+	Hdhd2
chr13	98440916	98441083	168	-0.0178723	0.0129047	0.16607	0.750911	2	ENSMUSE00001298883	98441819	98441962	+	Gm21976
chr18	12972238	12974747	2510	-0.00808996	0.012683	0.523565	0.750911	18	ENSMUSE00001299229	12974241	12974403	-	Osbpl1a
chr1	23321290	23321517	228	-0.0244082	0.0102213	0.0169416	0.226509	2	ENSMUSE00001299960	23330618	23331016	+	Gm27028
chr10	69607805	69607833	29	-0.00801945	0.011523	0.48646	0.750911	4	ENSMUSE00001301975	69621344	69621502	+	Ank3
chr11	120608379	120608918	540	-0.00446469	0.0200243	0.823564	0.872423	5	ENSMUSE00001302410	120608651	120608728	+	Lrrc45
chr17	73022904	73023487	584	0.0189714	0.0175921	0.280854	0.750911	3	ENSMUSE00001302590	73006500	73007440	-	Gm26963
chr11	72550115	72550352	238	-0.00459493	0.0211294	0.827845	0.875511	2	ENSMUSE00001302838	72553897	72553999	+	Ube2g1
chr11	102469728	102469853	126	0.0243225	0.0163292	0.136354	0.750911	2	ENSMUSE00001304394	102469576	102469721	-	Gm11627
chr17	35078084	35078297	214	0.0173263	0.0223661	0.438536	0.750911	2	ENSMUSE00001308534	35077985	35078122	-	Gm20547
chr11	119907006	119907334	329	0.0254023	0.0126656	0.0448983	0.431922	2	ENSMUSE00001313557	119907139	119907257	-	Aatk
chr15	50661019	50661523	505	-0.0155117	0.0138993	0.26442	0.750911	2	ENSMUSE00001313673	50682895	50686104	-	Trps1
chr11	45992276	45992456	181	-0.015424	0.0138469	0.265324	0.750911	2	ENSMUSE00001313761	45993097	45993217	+	Mir8100
chr1	153665521	153665616	96	0.00482415	0.0100532	0.631326	0.761907	4	ENSMUSE00001313969	153665975	153666084	-	Rgsl1
chr1	45926477	45926587	111	-0.0105145	0.0147028	0.474525	0.750911	2	ENSMUSE00001314212	45928685	45929433	-	Gm5269
chr13	95034331	95034540	210	0.0154831	0.0203929	0.44771	0.750911	2	ENSMUSE00001315169	95019598	95021638	+	Otp
chr15	102452243	102452333	91	-0.0160452	0.0212276	0.449728	0.750911	2	ENSMUSE00001315246	102454146	102454992	-	Atf7
chr16	10337213	10338056	844	-0.0326366	0.0220929	0.139609	0.750911	2	ENSMUSE00001315844	10336941	10337031	-	Dexi
chr11	119044854	119045291	438	-0.0230233	0.00660377	0.000489597	0.0147762	4	ENSMUSE00001317038	119044902	119044963	-	Mir6934
chr12	20845022	20845705	684	-0.0125736	0.012484	0.313852	0.750911	5	ENSMUSE00001318126	20854563	20854709	-	Gm28503
chr1	79224413	79224482	70	-0.0121055	0.0162828	0.457207	0.750911	2	ENSMUSE00001318951	79201853	79202228	-	Gm29536
chr1	154256874	154257003	130	-0.0209256	0.0113315	0.0647956	0.536295	3	ENSMUSE00001319132	154266477	154274681	-	Cacna1e
chr1	89525980	89526105	126	0.0128992	0.0260676	0.620716	0.759098	2	ENSMUSE00001319447	89532320	89532378	+	Agap1
chr2	7529784	7529833	50	-0.0162767	0.0109592	0.137489	0.750911	2	ENSMUSE00001320104	7534750	7535014	+	Gm28641
chr17	35029986	35030269	284	0.0228352	0.0266461	0.391455	0.750911	3	ENSMUSE00001320341	35030091	35030165	-	C4a
chr13	116441658	116441795	138	-0.00647074	0.015808	0.682295	0.783506	2	ENSMUSE00001320356	116441754	116442013	-	Isl1
chr10	99130977	99131284	308	0.0219846	0.0239803	0.359259	0.750911	3	ENSMUSE00001320461	99134750	99135264	+	B530045E10Rik
chr10	99132337	99133050	714	0.0137847	0.0205761	0.502896	0.750911	2	ENSMUSE00001320461	99134750	99135264	+	B530045E10Rik
chr1	53019901	53020124	224	-0.0367795	0.00600581	9.12592890145447e-10	1.0973929503999e-07	2	ENSMUSE00001321738	53011130	53011205	-	1700019D03Rik
chr1	91482756	91482832	77	0.0129147	0.0148546	0.384623	0.750911	2	ENSMUSE00001322129	91482473	91482839	+	Asb1
chr1	69376995	69378043	1049	-0.0167126	0.0321555	0.603242	0.75383	5	ENSMUSE00001322248	69416480	69417230	+	Pced1c-ps
chr1	46888026	46888059	34	-0.0283639	0.0144921	0.0503237	0.46377	2	ENSMUSE00001322607	46888689	46889639	-	Gm28151
chr19	59492935	59493130	196	0.0119154	0.0130907	0.362709	0.750911	2	ENSMUSE00001322857	59481989	59482076	+	2700089I24Rik
chr1	34464517	34464673	157	0.0180184	0.0195939	0.357786	0.750911	2	ENSMUSE00001323086	34454844	34457067	-
chr1	75213353	75213719	367	0.0166358	0.0193545	0.390048	0.750911	2	ENSMUSE00001323128	75213496	75213592	+	Dnajb2
chr1	61301227	61301914	688	-0.0251359	0.0137852	0.0682436	0.554596	4	ENSMUSE00001323299	61304450	61304800	-	Gm28083
chr1	75253571	75253997	427	-0.00727288	0.0199558	0.715523	0.802486	2	ENSMUSE00001323479	75254846	75254928	-	Resp18
chr15	74749399	74749515	117	0.0302167	0.0288734	0.29532	0.750911	2	ENSMUSE00001323512	74748836	74751881	-	Ly6m
chr1	132153314	132153953	640	-0.0207111	0.0083172	0.012769	0.183832	3	ENSMUSE00001323700	132154052	132154109	+	Lemd1
chr1	74001455	74001548	94	0.00980386	0.0173244	0.571462	0.752471	2	ENSMUSE00001323902	74002070	74002202	-	Tns1
chr1	105881220	105881275	56	-0.0125884	0.0126844	0.320984	0.750911	3	ENSMUSE00001324083	105883505	105884040	-	Gm18801
chr1	92360465	92360549	85	0.0104534	0.0135505	0.440448	0.750911	2	ENSMUSE00001324428	92357843	92358254	-	Gm7837
chr19	46341011	46341189	179	0.015895	0.0186572	0.394241	0.750911	2	ENSMUSE00001324684	46338635	46338741	-	2310034G01Rik
chr19	10880230	10880290	61	0.01368	0.022587	0.544742	0.750911	2	ENSMUSE00001324957	10880332	10880417	+	Prpf19
chr1	104609517	104609671	155	-0.0135794	0.0115632	0.24025	0.750911	2	ENSMUSE00001325472	104560509	104561083	-	Gm29011
chr1	97128120	97128319	200	-0.014003	0.0136249	0.304069	0.750911	4	ENSMUSE00001325847	97140733	97140855	+	Gm7133
chr1	58746630	58746711	82	-0.00670867	0.00992765	0.499195	0.750911	2	ENSMUSE00001326166	58742749	58743145	+	Gm28803
chr10	69822209	69823008	800	-0.0118511	0.0241533	0.623664	0.759423	4	ENSMUSE00001326180	69821919	69829592	+	Ank3
chr1	153619727	153620550	824	-0.0192988	0.0140743	0.170308	0.750911	4	ENSMUSE00001326261	153619298	153619615	-	Gm28513
chr15	75893358	75893556	199	-0.0176956	0.0168133	0.29258	0.750911	2	ENSMUSE00001326785	75886752	75886838	+	Iqank1
chr15	75888849	75888861	13	-0.00240171	0.00833923	0.773346	0.838381	2	ENSMUSE00001326785	75886752	75886838	+	Iqank1
chr1	64226700	64226793	94	-0.00108145	0.00984496	0.91253	0.937252	2	ENSMUSE00001326805	64225150	64226400	-	Gm28981
chr1	154205368	154205443	76	-0.00543272	0.00684955	0.42769	0.750911	2	ENSMUSE00001327001	154198802	154199354	-	Gm18727
chr14	99522361	99522374	14	-0.0136407	0.0158378	0.389086	0.750911	2	ENSMUSE00001327256	99528640	99529072	-	Gm4412
chr1	75214861	75214936	76	0.0174343	0.0141736	0.218675	0.750911	2	ENSMUSE00001327997	75215568	75216274	+	Dnajb2
chr19	11196642	11197080	439	-0.0105232	0.0233143	0.65173	0.768888	2	ENSMUSE00001328359	11193411	11193527	-	Ms4a12
chr1	29985703	29985776	74	-0.000867712	0.0165342	0.958146	0.970888	3	ENSMUSE00001328586	29969175	29969796	+	Gm7858
chr1	135799294	135799481	188	0.0131328	0.0139107	0.345129	0.750911	3	ENSMUSE00001328613	135797520	135797888	+	Gm28883
chr17	47531258	47531708	451	0.0124258	0.0246242	0.613827	0.756417	2	ENSMUSE00001328939	47523313	47523615	+	Trerf1
chr15	74818734	74819122	389	-0.0189502	0.0153892	0.218174	0.750911	4	ENSMUSE00001329406	74825179	74825329	-	Gm29126
chr1	75209154	75209634	481	0.0109955	0.00695367	0.11382	0.742967	4	ENSMUSE00001329450	75208619	75208746	-	A630095N17Rik
chr1	120074080	120074094	15	-0.00959233	0.00965758	0.320592	0.750911	2	ENSMUSE00001329478	120078329	120078477	+	3110009E18Rik
chr1	120075356	120075653	298	0.0156036	0.0199668	0.434522	0.750911	2	ENSMUSE00001329478	120078329	120078477	+	3110009E18Rik
chr17	5418553	5418857	305	-0.0142942	0.0191002	0.454232	0.750911	3	ENSMUSE00001330369	5439038	5439219	+	Gm29050
chr1	16758501	16758581	81	-0.0336271	0.0206069	0.102714	0.702656	2	ENSMUSE00001330724	16758561	16758843	+	Ly96
chr1	23102010	23102090	81	-0.0236464	0.0248315	0.340959	0.750911	3	ENSMUSE00001331208	23087376	23089254	-	Gm29506
chr16	92399829	92400646	818	-0.00627748	0.0238746	0.792601	0.851697	6	ENSMUSE00001331962	92400544	92403012	-	Runx1
chr10	81644827	81644844	18	-0.0357991	0.0115597	0.00195567	0.0446612	2	ENSMUSE00001331978	81648020	81648117	+	Gm4767
chr1	17124825	17124882	58	0.00437917	0.0259592	0.866037	0.903746	2	ENSMUSE00001332038	17104801	17104909	+	Gm28376
chr1	118825508	118826074	567	-0.0140591	0.0166235	0.397701	0.750911	2	ENSMUSE00001332516	118818026	118818131	-	Gli2
chr1	118837436	118837853	418	0.00332633	0.0103686	0.748356	0.822999	3	ENSMUSE00001332516	118818026	118818131	-	Gli2
chr1	52800444	52800816	373	0.0213634	0.0243827	0.380937	0.750911	3	ENSMUSE00001332549	52795878	52796288	+	Gm28650
chr1	97162806	97163093	288	-0.0224573	0.0217992	0.302921	0.750911	2	ENSMUSE00001332793	97166112	97166256	+	Gm7133
chr17	47672278	47673036	759	-0.0181863	0.0142705	0.202522	0.750911	6	ENSMUSE00001332816	47669835	47672883	+	Trerf1
chr1	63252448	63252578	131	0.00335415	0.00626659	0.592481	0.75383	5	ENSMUSE00001333612	63253323	63253382	-	Cmklr2
chr13	98573333	98574109	777	-0.0117945	0.0169018	0.485287	0.750911	6	ENSMUSE00001334396	98571370	98571573	-	2310005E17Rik
chr1	74377204	74377289	86	0.0167771	0.0178415	0.347043	0.750911	2	ENSMUSE00001334542	74371822	74375420	+	Pnkd
chr1	93826484	93826632	149	-0.017075	0.0184131	0.353756	0.750911	3	ENSMUSE00001334778	93833966	93834023	+	Gm18666
chr1	75385068	75385178	111	-0.0175948	0.050556	0.72782	0.809162	2	ENSMUSE00001335075	75386598	75386717	+	Speg
chr15	12492904	12493501	598	-0.00831125	0.0165738	0.61604	0.756724	2	ENSMUSE00001335276	12493402	12493645	-	Pdzd2
chr1	144249072	144249181	110	0.0110496	0.0137423	0.421364	0.750911	3	ENSMUSE00001335380	144187770	144188174	-	Gm7266
chr16	92605563	92605833	271	-0.00979066	0.032409	0.762578	0.831795	3	ENSMUSE00001335413	92612316	92614596	-	Runx1
chr10	14045362	14045811	450	0.013949	0.0242202	0.564666	0.752123	2	ENSMUSE00001335444	14030130	14030190	-	Gm28289
chr12	109524553	109524670	118	0.00742087	0.00527779	0.159708	0.750911	2	ENSMUSE00001335486	109524671	109524754	+	Meg3
chr1	90927505	90927723	219	-0.0351286	0.0128984	0.00645991	0.114151	3	ENSMUSE00001335788	90926501	90926615	+	Lrrfip1
chr1	47915589	47915693	105	-0.0149153	0.0172322	0.38674	0.750911	2	ENSMUSE00001335817	47954148	47954974	-	Gm19206
chr2	4232903	4233041	139	0.000436261	0.0142406	0.975561	0.982365	2	ENSMUSE00001336636	4221892	4224164	+	Gm38348
chr1	180548831	180548844	14	-0.00968228	0.0140164	0.489704	0.750911	2	ENSMUSE00001336884	180549179	180549656	+	Gm8101
chr17	11918559	11918627	69	0.0229531	0.0182616	0.208789	0.750911	2	ENSMUSE00001336939	11944765	11951232	-	Gm10513
chr1	192851362	192851895	534	0.0102079	0.014426	0.47919	0.750911	6	ENSMUSE00001337369	192851590	192851797	+	Irf6
chr1	89443533	89443721	189	0.00783424	0.00851936	0.357792	0.750911	2	ENSMUSE00001337644	89411160	89413543	+	Gm37297
chr1	195017496	195018041	546	0.00403352	0.020218	0.84187	0.886204	2	ENSMUSE00001337699	195003591	195005801	+	Gm38194
chr1	34930276	34930622	347	-0.0334458	0.03576	0.349641	0.750911	4	ENSMUSE00001337999	34918501	34918658	+	Plekhb2
chr1	36273321	36273476	156	0.00661739	0.01253	0.597413	0.75383	2	ENSMUSE00001338027	36273888	36274023	-	Uggt1
chr18	37307508	37307925	418	-0.00605102	0.00759118	0.425386	0.750911	7	ENSMUSE00001338051	37305179	37305617	-	Gm10544
chr1	42539277	42539432	156	-0.00502663	0.00769961	0.513858	0.750911	2	ENSMUSE00001338101	42534629	42534823	+	Gm37047
chr1	155074162	155075145	984	0.00684091	0.0138096	0.620335	0.759018	2	ENSMUSE00001338158	155073883	155074001	+	Stx6
chr1	37697171	37697918	748	0.0180917	0.020176	0.369882	0.750911	3	ENSMUSE00001338178	37699803	37701728	+	4930470B04Rik
chr18	37484922	37485019	98	0.00101613	0.00934859	0.913446	0.937898	2	ENSMUSE00001338252	37488174	37488358	+	Pcdhb8
chr18	37504281	37504787	507	-0.00293207	0.0115359	0.799365	0.856336	2	ENSMUSE00001338609	37489382	37489658	+	Pcdhb8
chr1	193152629	193153463	835	-0.00484995	0.00694734	0.485113	0.750911	5	ENSMUSE00001338840	193157598	193158000	+	Gm38022
chr1	191299715	191299721	7	0.0156192	0.0232438	0.5016	0.750911	2	ENSMUSE00001338910	191300403	191300516	-	Dtl
chr1	37875438	37875808	371	-0.0203819	0.025044	0.415736	0.750911	4	ENSMUSE00001338937	37874503	37874673	-	Tsga10
chr18	37090642	37090913	272	-0.00718247	0.0113794	0.52792	0.750911	2	ENSMUSE00001339236	37093493	37095838	+	Pcdha5
chr13	58023189	58023331	143	-0.00703184	0.00964505	0.465964	0.750911	3	ENSMUSE00001339517	58055216	58055401	-	Spock1
chr10	12941088	12941794	707	-0.0172083	0.0246735	0.485527	0.750911	5	ENSMUSE00001339599	12936248	12936603	+	Plagl1
chr1	33966490	33966515	26	0.0121879	0.0179336	0.496749	0.750911	2	ENSMUSE00001339858	33961536	33963919	+	Gm37354
chr1	171917624	171917689	66	-0.00630389	0.00859945	0.463524	0.750911	2	ENSMUSE00001339901	171917477	171917710	-	Gm37756
chr1	36269314	36269714	401	-0.00400077	0.0131855	0.761568	0.831469	2	ENSMUSE00001340286	36269739	36269821	-	Uggt1
chr1	176998050	176999263	1214	-0.00797109	0.0124522	0.522084	0.750911	3	ENSMUSE00001340380	176995664	176998428	-	Gm37706
chr1	159773730	159773837	108	-0.0112482	0.00980513	0.251308	0.750911	2	ENSMUSE00001340417	159758959	159759296	-	Gm38039
chr1	184727603	184727736	134	-0.018334	0.0346063	0.596259	0.75383	3	ENSMUSE00001340518	184731619	184731672	-	Mark1
chr1	162859720	162859813	94	-0.00937402	0.016199	0.562805	0.752123	3	ENSMUSE00001340547	162860036	162860140	+	Gm37273
chr1	180919876	180919930	55	-0.0143458	0.0121662	0.238338	0.750911	3	ENSMUSE00001341127	180919217	180919764	-	Nvl
chr1	34851751	34851802	52	0.0065105	0.0222847	0.770171	0.836354	2	ENSMUSE00001341767	34848441	34850989	-	Gm38336
chr1	138912410	138912486	77	0.0170614	0.0115029	0.138014	0.750911	2	ENSMUSE00001342078	138911602	138912235	-	Gm18553
chr18	37852264	37852357	94	0.0163714	0.0206872	0.428723	0.750911	2	ENSMUSE00001342209	37853422	37855970	+	Pcdhgb4
chr1	37261371	37261926	556	-0.0238107	0.0100828	0.0182003	0.235405	3	ENSMUSE00001342375	37258509	37258619	+	Cnga3
chr1	33638241	33638318	78	-0.00845992	0.0297088	0.775827	0.840296	2	ENSMUSE00001342439	33652839	33655913	-	Gm37618
chr18	46334851	46335514	664	-0.0134924	0.0174192	0.438593	0.750911	3	ENSMUSE00001342468	46332088	46332798	+	1700018A14Rik
chr1	71888166	71888400	235	-0.00756478	0.00484637	0.118544	0.750911	2	ENSMUSE00001342877	71882249	71885769	-	Gm37217
chr1	80709407	80709536	130	-0.00969908	0.0108667	0.372098	0.750911	3	ENSMUSE00001342910	80706526	80708381	-	Gm38062
chr18	37842170	37842799	630	-0.00231434	0.0172812	0.893464	0.923959	2	ENSMUSE00001343358	37840092	37842705	+	Pcdhga6
chr10	80341112	80341395	284	0.0264494	0.008473	0.00179869	0.0419475	2	ENSMUSE00001343379	80344603	80345457	+	2610034O05Rik
chr1	34074896	34074944	49	0.00819762	0.0105384	0.436639	0.750911	2	ENSMUSE00001343440	34071181	34072878	+	Gm38157
chr1	36761782	36761816	35	-0.00622147	0.00891114	0.485073	0.750911	3	ENSMUSE00001343445	36762446	36762532	+	4933424G06Rik
chr2	11192497	11193454	958	0.00990657	0.0233829	0.671808	0.777725	2	ENSMUSE00001343504	11195452	11198123	-	Gm37520
chr18	37320658	37320757	100	-0.00954655	0.0123252	0.438601	0.750911	2	ENSMUSE00001343623	37318529	37320714	+	Pcdha1
chr18	37821825	37822835	1011	-0.0121944	0.01856	0.511164	0.750911	4	ENSMUSE00001343883	37822881	37825422	+	Pcdhgb2
chr1	157231166	157231301	136	0.0021653	0.0123871	0.861235	0.900552	2	ENSMUSE00001344072	157231895	157234291	-	Gm37060
chr1	95256388	95256552	165	-0.026384	0.0261449	0.312906	0.750911	2	ENSMUSE00001344593	95256406	95258943	+	BC055308
chr1	105998364	105998509	146	0.00850617	0.0146639	0.561863	0.752123	2	ENSMUSE00001344886	106000314	106003624	-	Gm37372
chr14	55113427	55114497	1071	-0.0135212	0.0320177	0.672803	0.777725	3	ENSMUSE00001344973	55113054	55114078	-	Ppp1r3e
chr1	164136151	164136205	55	0.0163976	0.0190294	0.388854	0.750911	2	ENSMUSE00001345152	164135666	164135819	+	Nme7
chr1	137966476	137966719	244	-0.00977164	0.0121714	0.422068	0.750911	4	ENSMUSE00001345192	137990599	137992516	-	Ptprc
chr12	57575839	57576604	766	-0.0108453	0.00953585	0.255404	0.750911	5	ENSMUSE00001345623	57576567	57577040	+	Gm37291
chr2	14873850	14874321	472	-0.0187366	0.0274964	0.495607	0.750911	2	ENSMUSE00001345659	14878466	14878756	+	Cacnb2
chr1	93135324	93135477	154	-0.0172949	0.0106748	0.105198	0.711429	3	ENSMUSE00001345669	93136956	93137099	+	Crocc2
chr10	62527428	62527494	67	-0.0339692	0.00914445	0.000203414	0.00708358	2	ENSMUSE00001349170	62518287	62518337	+	Mir7215
chr10	80510410	80510614	205	0.0297422	0.00825868	0.000316592	0.0103681	3	ENSMUSE00001349422	80511658	80511774	-	Mknk2
chr14	54625304	54625893	590	-0.019984	0.0126214	0.113344	0.741241	4	ENSMUSE00001353666	54621583	54621624	-	Slc7a7
chr14	54653092	54653519	428	0.0147708	0.0237421	0.533853	0.750911	3	ENSMUSE00001355471	54654046	54654227	-	Slc7a7
chr1	139377107	139377155	49	0.0207832	0.0164299	0.205885	0.750911	2	ENSMUSE00001357591	139374613	139376921	+	Zbtb41
chr13	65205983	65206161	179	-0.0103863	0.0152663	0.496287	0.750911	3	ENSMUSE00001364642	65200351	65200574	-	Prss47
chr11	58380441	58380652	212	-0.015373	0.0113515	0.175648	0.750911	2	ENSMUSE00001367629	58381182	58381350	-	Or2av9
chr1	34236383	34236763	381	-0.000182654	0.0124192	0.988266	0.991973	3	ENSMUSE00001371526	34236282	34236434	+	Dst
chr16	19236546	19236583	38	-0.00649527	0.0113238	0.566243	0.752143	2	ENSMUSE00001372003	19241808	19241884	-	Or2m13
chr11	58963630	58963975	346	-0.0117209	0.0169066	0.488137	0.750911	2	ENSMUSE00001372339	58963933	58964199	-	Obscn
chr15	98257226	98257341	116	-0.0168593	0.0184571	0.361016	0.750911	2	ENSMUSE00001374356	98237903	98238868	-	Or8s5
chr1	85751970	85751987	18	0.00769789	0.0206222	0.708939	0.798243	2	ENSMUSE00001374738	85746078	85746234	+	Cab39
chr14	8317907	8318095	189	-0.0241326	0.00679974	0.000386617	0.0122445	2	ENSMUSE00001374841	8293668	8298025	+	Or2t6
chr14	8305188	8305352	165	0.00505172	0.0117546	0.667366	0.776307	2	ENSMUSE00001374841	8293668	8298025	+	Or2t6
chr1	34290371	34290401	31	0.00263783	0.00890096	0.766961	0.834042	2	ENSMUSE00001375535	34290777	34291018	+	Dst
chr16	58928974	58929509	536	-0.0457089	0.0185659	0.0138171	0.194086	2	ENSMUSE00001376132	58928287	58930988	-	Or5h25
chr16	58926743	58926812	70	-0.0369427	0.0181167	0.0414346	0.408298	2	ENSMUSE00001376132	58928287	58930988	-	Or5h25
chr19	12002705	12003052	348	-0.0113285	0.0139431	0.416516	0.750911	2	ENSMUSE00001376236	12004010	12004284	-	Gm45116
chr1	36771052	36771790	739	-0.0126765	0.0420991	0.76333	0.832212	2	ENSMUSE00001376544	36772929	36773030	+	4933424G06Rik
chr16	76293287	76293425	139	-0.00927332	0.0182101	0.610584	0.755188	3	ENSMUSE00001376649	76299650	76299797	-	Gm45030
chr14	33216729	33216890	162	0.0157985	0.02305	0.493092	0.750911	2	ENSMUSE00001377276	33217532	33217657	+	Frmpd2
chr15	75884008	75884107	100	-0.0176593	0.0172003	0.30457	0.750911	3	ENSMUSE00001377800	75883185	75883273	+	Iqank1
chr17	37483046	37483216	171	-0.0306471	0.014428	0.0336583	0.364837	2	ENSMUSE00001377974	37479204	37481799	-	Or2h2b-ps1
chr11	62643352	62643703	352	0.00615869	0.0112802	0.585083	0.753695	2	ENSMUSE00001378163	62643403	62644508	-	Zfp286
chr16	59027679	59027895	217	-0.0326354	0.0218889	0.135972	0.750911	2	ENSMUSE00001378384	59023788	59023896	-	Or5ac16
chr19	40748804	40748863	60	-0.0106007	0.0264032	0.688057	0.787391	2	ENSMUSE00001378669	40748796	40748879	+	Cc2d2b
chr14	33184987	33185315	329	0.0119686	0.0276105	0.664666	0.775393	4	ENSMUSE00001378742	33193653	33193789	+	Frmpd2
chr17	23720721	23720740	20	0.0344965	0.0107771	0.00136994	0.0348929	2	ENSMUSE00001379255	23710305	23711445	-	Or14c47-ps1
chr14	33247811	33247975	165	0.0203716	0.0204038	0.318073	0.750911	3	ENSMUSE00001380008	33248306	33248462	+	Frmpd2
chr14	33250416	33250450	35	-0.0201047	0.0201887	0.31933	0.750911	2	ENSMUSE00001380675	33252385	33252589	+	Frmpd2
chr19	13411309	13411330	22	-0.0199026	0.028699	0.488	0.750911	2	ENSMUSE00001380739	13411511	13412459	-	Or5b115-ps1
chr11	16263017	16263259	243	-0.0221935	0.0114594	0.0527809	0.474535	3	ENSMUSE00001380996	16231963	16232422	+	Vstm2a
chr11	119037475	119037724	250	-0.0120398	0.0222609	0.58861	0.753695	3	ENSMUSE00001381126	119037961	119038642	-	Tbc1d16
chr16	59078200	59078387	188	-0.0270627	0.0150605	0.0723473	0.575786	2	ENSMUSE00001381926	59075490	59076363	-	Or5ac18
chr19	12999108	12999271	164	-0.0454414	0.0246083	0.064807	0.536295	2	ENSMUSE00001382024	12993589	12994513	+	Or5b100-ps1
chr18	67332448	67332789	342	-0.0162791	0.0198246	0.411556	0.750911	2	ENSMUSE00001382908	67338437	67340960	+	Chmp1b
chr16	38790537	38790756	220	-0.0117095	0.0136547	0.391144	0.750911	2	ENSMUSE00001384486	38785856	38786432	+	Gm15802
chr14	24650857	24651218	362	-0.021351	0.00958302	0.0258805	0.301782	2	ENSMUSE00001389991	24649071	24649136	-	4930542C16Rik
chr14	121962223	121962673	451	0.0171296	0.0237689	0.47111	0.750911	2	ENSMUSE00001390894	121975713	121976273	-	Dock9
chr1	154725911	154726704	794	-0.00954118	0.00955647	0.318085	0.750911	6	ENSMUSE00001391797	154739625	154739813	-	Cacna1e
chr11	83020709	83020853	145	0.000728062	0.013019	0.955403	0.968618	2	ENSMUSE00001393827	83015646	83016006	-	Gm48467
chr10	45807503	45807702	200	-0.00922895	0.0151493	0.542394	0.750911	4	ENSMUSE00001394121	45751387	45751941	+	Gpx4-ps2
chr10	78352743	78352962	220	-0.0183305	0.0197603	0.353592	0.750911	2	ENSMUSE00001394167	78353262	78353371	+	Or10b1
chr10	20878404	20878837	434	-0.0139406	0.0112235	0.214204	0.750911	2	ENSMUSE00001394512	20876436	20876604	+	Ahi1
chr11	50859653	50859683	31	-0.0142021	0.0397472	0.720859	0.805303	2	ENSMUSE00001394640	50859845	50863940	+	Or1ad6
chr10	19167272	19167288	17	-0.0116838	0.0179921	0.516088	0.750911	2	ENSMUSE00001394856	19166737	19166847	+	Gm20139
chr19	12905129	12905304	176	-0.00715069	0.0205394	0.727731	0.809162	2	ENSMUSE00001395375	12908204	12908399	+	Or5b24
chr16	3632884	3632933	50	0.00396222	0.00933617	0.671278	0.777725	3	ENSMUSE00001395608	3648742	3648930	+	Or2c1
chr10	93695335	93695468	134	-0.0147508	0.0187712	0.43197	0.750911	2	ENSMUSE00001396345	93693591	93693950	+	Usp44
chr10	3267558	3267960	403	-0.0135048	0.0146761	0.357471	0.750911	3	ENSMUSE00001396471	3253049	3253381	+	Gm18703
chr10	44148670	44148731	62	-0.00918542	0.00726853	0.206329	0.750911	2	ENSMUSE00001396578	44144411	44144580	+	Atg5
chr10	44700432	44700498	67	-0.0551713	0.00701875	3.77475828372553e-15	8.5442763975152e-13	2	ENSMUSE00001397376	44698083	44699982	+	Gm47392
chr10	44731036	44731094	59	-0.00760388	0.010551	0.471109	0.750911	2	ENSMUSE00001397673	44727489	44729304	-	Gm47398
chr11	117974826	117974853	28	0.0158501	0.0223665	0.478541	0.750911	2	ENSMUSE00001398325	117974556	117974649	-	Dnah17
chr16	59109301	59109374	74	-0.0318966	0.0207062	0.123453	0.750911	2	ENSMUSE00001399560	59107026	59107156	-	Or5ac20
chr10	93296155	93296470	316	0.00209013	0.0107894	0.846394	0.889141	2	ENSMUSE00001399989	93295679	93296089	+	Lta4h
chr10	43623747	43623758	12	-0.0252884	0.0300848	0.400588	0.750911	2	ENSMUSE00001400800	43623650	43623774	+	1700027J07Rik
chr10	91101978	91102023	46	-0.0212532	0.0167224	0.203748	0.750911	2	ENSMUSE00001401717	91094378	91095206	-	Gm18705
chr11	87802528	87802684	157	-0.0112159	0.0195052	0.565279	0.752143	3	ENSMUSE00001402211	87804094	87805569	-	Or4d1
chr10	34176121	34176225	105	0.0175549	0.0148807	0.238117	0.750911	2	ENSMUSE00001402361	34176906	34177312	+	Tspyl4
chr10	18210917	18210928	12	0.0142674	0.0213927	0.504817	0.750911	2	ENSMUSE00001402451	18211869	18212989	-	Gm18942
chr19	13027604	13028243	640	-0.0232022	0.0195489	0.235273	0.750911	2	ENSMUSE00001403742	13037974	13038106	+	Or5b102
chr10	43511321	43511376	56	0.0493456	0.0110269	7.6399868766952e-06	0.000445434	3	ENSMUSE00001403937	43515219	43515644	+	Rpl26-ps1
chr19	13094823	13095105	283	-0.0467835	0.0361611	0.195751	0.750911	2	ENSMUSE00001403947	13084036	13084139	-	Or5b105
chr19	13097230	13097950	721	-0.0243319	0.031043	0.433149	0.750911	2	ENSMUSE00001403947	13084036	13084139	-	Or5b105
chr10	128909242	128909266	25	-0.0168079	0.0119551	0.159748	0.750911	3	ENSMUSE00001403953	128904259	128904846	-	Or6c63-ps1
chr10	78781014	78781049	36	-0.0196243	0.0174758	0.261461	0.750911	2	ENSMUSE00001404102	78786470	78786558	+	Or7a42
chr10	42760652	42760660	9	-0.0122543	0.0133789	0.359697	0.750911	2	ENSMUSE00001404402	42762888	42763461	+	Gm48670
chr16	59039811	59039930	120	-0.0316735	0.0148671	0.0331351	0.360689	2	ENSMUSE00001405117	59039899	59040130	-	Or5ac17
chr10	76569867	76569878	12	-0.0210167	0.0290576	0.469509	0.750911	2	ENSMUSE00001405807	76565789	76566107	-	Gm48276
chr10	116113538	116114325	788	-0.015551	0.0287868	0.58905	0.753695	5	ENSMUSE00001405926	116113077	116113472	+	Ptprb
chr10	82690636	82690853	218	-0.0135509	0.00906112	0.134783	0.750911	3	ENSMUSE00001406097	82687089	82688481	-	Gm47073
chr10	67539927	67540808	882	-0.0151795	0.013719	0.268528	0.750911	4	ENSMUSE00001406315	67543668	67545298	+	Gm47574
chr10	69312026	69312155	130	-0.0117721	0.0168177	0.483939	0.750911	2	ENSMUSE00001406577	69320059	69320553	+	Ank3
chr10	62505612	62505628	17	0.0218322	0.0176733	0.216712	0.750911	2	ENSMUSE00001406592	62505582	62506017	+	Gm18514
chr10	90576380	90576652	273	-0.00303014	0.0107226	0.777489	0.840977	4	ENSMUSE00001406655	90569613	90572192	+	Gm47591
chr10	82867068	82867299	232	-0.035276	0.00560165	3.02610492219912e-10	3.98029612884973e-08	2	ENSMUSE00001406746	82863595	82867529	-	Gm10773
chr10	82866593	82866934	342	-0.0305084	0.0304624	0.31658	0.750911	2	ENSMUSE00001406746	82863595	82867529	-	Gm10773
chr10	78520014	78520447	434	-0.0183509	0.0132553	0.166229	0.750911	5	ENSMUSE00001406772	78530805	78534642	-	Gm47476
chr10	71302745	71302770	26	0.0108048	0.0124102	0.383951	0.750911	3	ENSMUSE00001406774	71312235	71314045	-	4930551I15Rik
chr10	75568684	75568694	11	0.0100328	0.015852	0.526798	0.750911	2	ENSMUSE00001406787	75568234	75568454	-	Cabin1
chr10	23237112	23237243	132	-0.00350354	0.0106443	0.742044	0.818322	2	ENSMUSE00001407059	23226561	23226684	-	Eya4
chr10	97035692	97035903	212	-0.0119091	0.0162414	0.463404	0.750911	4	ENSMUSE00001407218	97035057	97035934	-	Gm8613
chr12	55861051	55861142	92	-0.022786	0.0200875	0.256654	0.750911	3	ENSMUSE00001407307	55861969	55863312	-	Gm48655
chr10	121533396	121533454	59	-0.00383379	0.0110138	0.727774	0.809162	2	ENSMUSE00001407519	121528264	121529820	+	D930020B18Rik
chr10	80678078	80678133	56	0.0516537	0.0152426	0.000702069	0.0197056	2	ENSMUSE00001407690	80679513	80679632	-	Lingo3
chr12	77624314	77624317	4	0.0126455	0.00911481	0.165331	0.750911	2	ENSMUSE00001407894	77623868	77624157	+	Gm48196
chr10	78034443	78034738	296	0.00346373	0.046943	0.941181	0.957859	4	ENSMUSE00001407907	78034878	78034933	-	Trappc10
chr10	80897992	80898212	221	-0.0223481	0.0115345	0.0526844	0.474535	2	ENSMUSE00001408097	80895962	80896015	-	Sgta
chr10	9797935	9798184	250	-0.0217987	0.0248158	0.379716	0.750911	3	ENSMUSE00001408112	9794320	9794587	+	Gm46210
chr10	75969720	75969906	187	-0.0143066	0.0261015	0.583613	0.753695	2	ENSMUSE00001408129	75969268	75969406	+	Gm19217
chr10	69151207	69151417	211	-0.0170351	0.0194648	0.38148	0.750911	4	ENSMUSE00001408317	69151132	69151206	+	Gm40685
chr10	77530341	77530355	15	0.0542419	0.0207251	0.00886519	0.145163	2	ENSMUSE00001408456	77532375	77533067	-	Krtap10-28
chr10	81628449	81628717	269	-0.0239564	0.00617163	0.000103733	0.00399164	4	ENSMUSE00001408519	81640266	81640359	+	Gm47537
chr10	111594253	111594315	63	-0.00957221	0.0134648	0.477143	0.750911	2	ENSMUSE00001408527	111593974	111594065	-	Gm47865
chr10	122802218	122802334	117	-0.0339474	0.0380411	0.372186	0.750911	2	ENSMUSE00001408614	122821311	122821524	-	D630033A02Rik
chr10	95817626	95818026	401	0.0185715	0.0229543	0.418479	0.750911	3	ENSMUSE00001408647	95814023	95814148	+	Eea1
chr10	118103860	118103869	10	-0.0184922	0.0127828	0.147996	0.750911	2	ENSMUSE00001409148	118101842	118103538	+	Limk1-ps2
chr12	76546889	76546988	100	0.013888	0.0203515	0.494983	0.750911	2	ENSMUSE00001409312	76539129	76539285	+	Gm47053
chr10	21186837	21187536	700	0.00901401	0.0149436	0.546376	0.750932	3	ENSMUSE00001409363	21185642	21187105	+	Hbs1l
chr10	25707910	25708023	114	-0.0195834	0.0196877	0.319881	0.750911	2	ENSMUSE00001409495	25707032	25707728	+	Gm19801
chr10	119413170	119413182	13	0.00792082	0.015844	0.617126	0.757304	2	ENSMUSE00001409553	119436268	119437125	-	Gm47027
chr12	10374656	10375495	840	-0.0143505	0.0110801	0.195263	0.750911	2	ENSMUSE00001409613	10372866	10376643	+	Gm48793
chr12	29840170	29840216	47	-0.0220816	0.0484992	0.648894	0.768549	2	ENSMUSE00001409686	29834250	29835277	+	Myt1l
chr10	128435078	128435700	623	0.0216347	0.0247042	0.381167	0.750911	3	ENSMUSE00001409759	128431672	128434492	+	Gm47540
chr10	70830712	70830834	123	-0.00982246	0.0181307	0.587986	0.753695	2	ENSMUSE00001409774	70828607	70828870	-	Gm48025
chr10	52319606	52319640	35	-0.0113493	0.0351376	0.746699	0.821999	2	ENSMUSE00001410101	52326465	52328611	+	Gm47608
chr10	80695373	80697546	2174	0.0116864	0.0182782	0.522588	0.750911	4	ENSMUSE00001410102	80697180	80697497	+	Sppl2b
chr10	75561465	75561476	12	0.0133809	0.0077694	0.0850241	0.631608	2	ENSMUSE00001410132	75561383	75561515	-	Cabin1
chr10	25299158	25299182	25	-0.0124648	0.0149283	0.403728	0.750911	2	ENSMUSE00001410173	25291865	25292083	-	Gm47830
chr10	83183760	83184245	486	0.00962198	0.0213571	0.65233	0.768888	2	ENSMUSE00001410256	83185919	83186164	+	Gm40723
chr10	127471504	127471534	31	0.0126806	0.0197191	0.520183	0.750911	2	ENSMUSE00001410334	127471782	127472256	-	Gm48815
chr10	87859619	87859845	227	0.0171397	0.0125459	0.171889	0.750911	2	ENSMUSE00001410595	87874087	87875541	+	Gm48307
chr10	87859008	87859031	24	0.013454	0.0167612	0.422157	0.750911	2	ENSMUSE00001410595	87874087	87875541	+	Gm48307
chr10	109326900	109326988	89	-0.0145981	0.0196483	0.457499	0.750911	3	ENSMUSE00001410749	109222128	109222348	-	Gm47329
chr10	87915301	87915310	10	-0.00580135	0.0118495	0.624427	0.759423	2	ENSMUSE00001410801	87924060	87925686	+	Gm48308
chr10	79937074	79938468	1395	0.0198296	0.0224427	0.37693	0.750911	5	ENSMUSE00001410860	79938444	79938477	-	Sbno2
chr10	102878330	102878933	604	-0.0129006	0.021202	0.542882	0.750911	2	ENSMUSE00001411035	102881892	102882034	-	Lrriq1
chr10	102158776	102159036	261	-0.0118028	0.0183109	0.519201	0.750911	3	ENSMUSE00001411041	102155474	102157755	+	Gm47031
chr10	96722130	96722341	212	-0.0141467	0.0201604	0.482862	0.750911	2	ENSMUSE00001411050	96717206	96720570	+	Gm48521
chr10	85598367	85598703	337	-0.0119369	0.00865714	0.167942	0.750911	4	ENSMUSE00001411077	85600129	85601626	-	Gm47366
chr12	46817224	46817235	12	-0.0132027	0.0135047	0.328254	0.750911	2	ENSMUSE00001411728	46853735	46858291	-	Gm48542
chr10	110992146	110992338	193	0.0147537	0.0241868	0.541869	0.750911	2	ENSMUSE00001412134	110992077	110993515	+	Gm8873
chr12	56709357	56709656	300	-0.013779	0.0116319	0.236184	0.750911	2	ENSMUSE00001412170	56713756	56714643	+	Gm18339
chr10	67185607	67185761	155	-0.00618462	0.0108536	0.568798	0.752143	4	ENSMUSE00001412197	67185757	67185847	+	Gm49454
chr10	75566189	75566210	22	0.0155587	0.015724	0.322425	0.750911	2	ENSMUSE00001412227	75564860	75564969	-	Cabin1
chr10	75563778	75564180	403	0.00496594	0.00806685	0.53816	0.750911	3	ENSMUSE00001412227	75564860	75564969	-	Cabin1
chr12	54836595	54836709	115	-0.00753874	0.024458	0.757906	0.829146	2	ENSMUSE00001412237	54842239	54842267	-	Snx6
chr10	117043601	117043628	28	0.00982147	0.00773599	0.204234	0.750911	2	ENSMUSE00001412499	117051126	117051741	-	Yeats4
chr10	117045312	117046028	717	-0.0048563	0.0135534	0.720113	0.80482	4	ENSMUSE00001412499	117051126	117051741	-	Yeats4
chr12	3095182	3095192	11	-0.0216065	0.0137674	0.116555	0.750911	2	ENSMUSE00001412508	3094729	3096242	-	Gm9072
chr10	110001015	110001087	73	0.031472	0.0102706	0.00218189	0.0483914	2	ENSMUSE00001412541	109975600	109976030	-	Gm47340
chr10	61211568	61212205	638	0.0179937	0.0185318	0.331568	0.750911	2	ENSMUSE00001412656	61215193	61216827	-	Gm48074
chr12	58923973	58924417	445	-0.00692529	0.0128059	0.588654	0.753695	2	ENSMUSE00001412950	58967453	58968062	+	Gm2649
chr10	88459308	88459618	311	-0.0128239	0.0349147	0.713401	0.801274	3	ENSMUSE00001413103	88477241	88478032	+	Gm8435
chr12	111386659	111386988	330	0.020047	0.0245596	0.414352	0.750911	2	ENSMUSE00001413956	111387023	111387084	+	Exoc3l4
chr12	12904524	12904540	17	-0.0126835	0.020631	0.538701	0.750911	2	ENSMUSE00001413992	12915571	12915671	+	Gm48187
chr13	16011424	16011561	138	-0.0260137	0.0149138	0.0811124	0.618026	2	ENSMUSE00001414183	16001046	16002122	+	A530046M15Rik
chr12	99645063	99645425	363	0.00733279	0.0240125	0.760081	0.830671	2	ENSMUSE00001414386	99659304	99659461	-	Efcab11
chr13	95444715	95444934	220	-0.0129365	0.0132628	0.329362	0.750911	4	ENSMUSE00001414425	95460120	95460278	+	Zbed3
chr13	63301170	63301276	107	0.00917351	0.012583	0.465977	0.750911	3	ENSMUSE00001414601	63299318	63299413	+	Aopep
chr12	71318592	71318704	113	-0.0249736	0.0385415	0.517006	0.750911	3	ENSMUSE00001415122	71316453	71317131	-	Gm7959
chr10	81291247	81291561	315	0.0178318	0.0249713	0.475169	0.750911	4	ENSMUSE00001415132	81291374	81291469	-	Nfic
chr13	8567173	8567767	595	-0.0187716	0.00826399	0.0231168	0.277979	3	ENSMUSE00001415133	8603056	8607671	+	Gm48262
chr12	105005240	105005585	346	0.0184625	0.0295006	0.531423	0.750911	2	ENSMUSE00001415199	105004383	105004880	+	Glrx5
chr12	108239580	108239911	332	0.020975	0.0161915	0.195171	0.750911	2	ENSMUSE00001416084	108240597	108241392	-	Ccdc85c
chr12	16041332	16041444	113	0.0200438	0.0202279	0.321734	0.750911	2	ENSMUSE00001416319	16047712	16047798	-	Gm36235
chr12	104476114	104476347	234	-0.0166411	0.0210589	0.429401	0.750911	2	ENSMUSE00001416660	104476389	104476441	+	Gm49732
chr12	109454209	109454233	25	-0.0209048	0.011938	0.0799267	0.613984	2	ENSMUSE00001416767	109459455	109459555	-	Gm34081
chr12	109459714	109460026	313	0.00551106	0.00891231	0.536335	0.750911	3	ENSMUSE00001416767	109459455	109459555	-	Gm34081
chr13	34746546	34747513	968	-0.0134539	0.0342986	0.694866	0.789914	4	ENSMUSE00001416930	34745969	34746278	+	Gm36758
chr13	54208968	54209228	261	0.00958486	0.0199165	0.630336	0.761647	2	ENSMUSE00001416990	54208748	54208799	-	Drd1
chr12	110850174	110850224	51	-0.00188844	0.00538508	0.725828	0.807806	2	ENSMUSE00001417029	110849852	110849980	-	Cinp
chr12	112604948	112605496	549	0.00548233	0.0149987	0.714722	0.801733	2	ENSMUSE00001417037	112605806	112605973	+	Adss1
chr13	28419192	28419692	501	-0.0146368	0.0193048	0.448333	0.750911	5	ENSMUSE00001417346	28441511	28442117	+	Rps18-ps5
chr13	28416714	28416956	243	-0.00584097	0.0170001	0.731158	0.810907	2	ENSMUSE00001417346	28441511	28442117	+	Rps18-ps5
chr12	12937053	12937435	383	-0.0202146	0.0194629	0.298982	0.750911	4	ENSMUSE00001417358	12924578	12924690	+	Gm48187
chr12	34714359	34714496	138	0.0315333	0.0242125	0.192794	0.750911	2	ENSMUSE00001417359	34678523	34678637	-	Gm47357
chr12	86305963	86306016	54	-0.0142559	0.00730202	0.0509002	0.465225	2	ENSMUSE00001417464	86306253	86309341	+	Gpatch2l
chr12	108311798	108312645	848	-0.00128978	0.018909	0.945619	0.961145	3	ENSMUSE00001417466	108312344	108312434	+	Cyp46a1
chr12	12920815	12921228	414	-0.0110815	0.0146758	0.450196	0.750911	2	ENSMUSE00001417925	12918825	12918949	+	Gm48187
chr12	65225430	65226092	663	-0.0111355	0.01943	0.566571	0.752143	6	ENSMUSE00001417955	65229154	65229452	+	4930471E15Rik
chr13	3866023	3866452	430	-0.0127165	0.0193083	0.510149	0.750911	2	ENSMUSE00001418297	3875519	3875583	+	Gm40655
chr12	66284439	66284505	67	-0.00940023	0.0242013	0.697707	0.79178	2	ENSMUSE00001418303	66316039	66316825	+	Gm2915
chr12	84648690	84649758	1069	-0.0144924	0.0205027	0.479659	0.750911	6	ENSMUSE00001418316	84649868	84649933	-	Abcd4
chr12	110977508	110978320	813	-0.00721751	0.0199422	0.71741	0.803716	3	ENSMUSE00001418560	110979324	110979440	+	6030440G07Rik
chr12	106098863	106098875	13	-0.0151038	0.022639	0.504672	0.750911	2	ENSMUSE00001418746	106098237	106101449	-	Gm47646
chr13	68605604	68605639	36	-0.0135279	0.0144701	0.349847	0.750911	2	ENSMUSE00001418955	68617799	68617951	-	Gm48429
chr12	100945195	100945283	89	0.00675893	0.0115103	0.557065	0.752123	2	ENSMUSE00001419303	100948492	100948616	-	Ccdc88c
chr12	28750713	28750842	130	-0.0153582	0.0169581	0.365116	0.750911	2	ENSMUSE00001419385	28750773	28751135	-	Trappc12
chr13	53533193	53533215	23	-0.0416119	0.0209775	0.0472961	0.447163	2	ENSMUSE00001419540	53531329	53531433	-	Sptlc1
chr12	86688595	86689034	440	-0.00523107	0.0201811	0.795476	0.853595	4	ENSMUSE00001419603	86697347	86698436	+	Gm8504
chr13	46043710	46043831	122	-0.0124188	0.0172805	0.47235	0.750911	3	ENSMUSE00001419687	46025656	46025764	-	Atxn1
chr13	45078696	45079221	526	-0.0286554	0.0162103	0.0771051	0.600001	3	ENSMUSE00001419850	45080570	45080757	-	Dtnbp1
chr12	100211169	100211257	89	0.0247187	0.0230529	0.283604	0.750911	2	ENSMUSE00001420973	100207741	100208703	-	Gm40557
chr13	54051410	54051539	130	-0.013937	0.0134905	0.301557	0.750911	2	ENSMUSE00001421018	54044744	54044891	+	Gm18974
chr13	70682008	70682136	129	0.0229096	0.0138068	0.0970557	0.681515	2	ENSMUSE00001421040	70699826	70700193	-	Ice1
chr13	18100253	18100268	16	-0.0270596	0.0138315	0.0504211	0.46377	2	ENSMUSE00001421205	18106971	18107085	+	Gm48754
chr12	99162758	99162812	55	-0.0110203	0.0152959	0.471233	0.750911	2	ENSMUSE00001421212	99162670	99163072	-	Foxn3
chr12	19704055	19704476	422	-0.0559827	0.0493741	0.256858	0.750911	2	ENSMUSE00001421225	19708047	19708435	+	Gm48635
chr17	56751416	56752456	1041	-0.0217692	0.0366351	0.552367	0.751817	3	ENSMUSE00001421871	56752847	56752910	-	Ptprs
chr13	59329915	59330103	189	-0.0140623	0.0230918	0.54254	0.750911	2	ENSMUSE00001422076	59330442	59330780	+	Gm34354
chr19	28967706	28967999	294	-0.016237	0.0183534	0.376327	0.750911	2	ENSMUSE00001422198	28967885	28968069	+	Cdc37l1
chr13	56773825	56774195	371	0.00884609	0.0101563	0.383757	0.750911	2	ENSMUSE00001422234	56773915	56773993	+	Tgfbi
chr18	80974164	80974519	356	-0.0492548	0.0142213	0.000533286	0.0159695	3	ENSMUSE00001423204	80977039	80977198	-	Atp9b
chr14	65404776	65405183	408	-0.00958806	0.0142102	0.499846	0.750911	4	ENSMUSE00001423319	65404363	65404640	+	Gm48299
chr13	41487066	41487412	347	0.0190748	0.0232483	0.411943	0.750911	2	ENSMUSE00001423325	41491292	41492496	-	Nedd9
chr13	56765023	56765316	294	-0.0119746	0.0200289	0.549928	0.751464	2	ENSMUSE00001423419	56762053	56762545	+	Tgfbi
chr13	37435026	37435127	102	-0.00435084	0.00913672	0.633937	0.763025	2	ENSMUSE00001423731	37435168	37435341	+	Gm47709
chr14	14345623	14345917	295	-0.000395056	0.0149383	0.978902	0.984516	2	ENSMUSE00001423780	14347288	14347428	-	Pxk
chr13	40698157	40698179	23	-0.0124507	0.0071318	0.080845	0.617266	2	ENSMUSE00001423816	40687046	40687423	+	Gm47038
chr13	40737985	40737995	11	-0.00709197	0.00870632	0.415314	0.750911	2	ENSMUSE00001423875	40759762	40759955	-	Gm47039
chr18	65583346	65583831	486	0.0085528	0.0155746	0.582901	0.753695	2	ENSMUSE00001424490	65582646	65582678	+	Malt1
chr18	65582333	65582401	69	-0.000422556	0.0147451	0.977138	0.98327	3	ENSMUSE00001424490	65582646	65582678	+	Malt1
chr13	117129871	117129971	101	-0.0215803	0.0187436	0.24959	0.750911	2	ENSMUSE00001424559	117157605	117160765	-	Parp8
chr13	58797424	58797481	58	-0.0220769	0.0104684	0.0349524	0.372671	2	ENSMUSE00001424565	58816438	58816653	-	Gm47942
chr14	62170815	62171066	252	-0.00129153	0.0118932	0.913524	0.937898	3	ENSMUSE00001424595	62158825	62159512	+	Gm47952
chr14	63416722	63416983	262	0.0206164	0.0210313	0.326952	0.750911	2	ENSMUSE00001424599	63416976	63417027	-	Fdft1
chr13	38793620	38793763	144	-0.0167596	0.0159971	0.294794	0.750911	3	ENSMUSE00001424611	38795810	38796023	-	Bloc1s5
chr13	38723493	38723792	300	-0.0181976	0.0183766	0.322046	0.750911	2	ENSMUSE00001424687	38720501	38720656	-	Gm48056
chr14	12139928	12140205	278	0.0160468	0.0166686	0.335701	0.750911	5	ENSMUSE00001424887	12089825	12092076	+	Gm48442
chr13	112652561	112652572	12	-0.0115039	0.0213334	0.589717	0.753695	2	ENSMUSE00001424902	112656432	112656528	-	Il31ra
chr13	36730147	36730167	21	0.0199063	0.0044628	8.17673765529658e-06	0.000469613	2	ENSMUSE00001424940	36721275	36721571	+	Fars2
chr13	107612195	107612307	113	-0.0114339	0.00784751	0.145113	0.750911	2	ENSMUSE00001424952	107612170	107615688	+	AI197445
chr13	59145929	59146065	137	-0.0156239	0.0128616	0.224455	0.750911	2	ENSMUSE00001425082	59133616	59133963	+	Ntrk2
chr13	40702640	40703017	378	-0.0051894	0.00834646	0.534107	0.750911	2	ENSMUSE00001425115	40712796	40712840	-	Gm47039
chr14	62975179	62975194	16	-0.00109014	0.00708351	0.87769	0.912182	2	ENSMUSE00001425263	62971079	62971299	-	Ints6
chr13	37826254	37826277	24	0.000400707	0.00450605	0.92914	0.948616	2	ENSMUSE00001425350	37826158	37826241	-	AI463229
chr14	25318598	25318675	78	-0.0325128	0.0182303	0.0745141	0.585164	2	ENSMUSE00001425366	25316297	25318642	-	Zmiz1os1
chr18	46921856	46921875	20	-0.0132254	0.0151091	0.381397	0.750911	2	ENSMUSE00001425563	46921724	46921771	+	Ap3s1
chr17	25397980	25398019	40	0.0218378	0.0195122	0.263059	0.750911	2	ENSMUSE00001425565	25394412	25394445	-	Percc1
chr13	38554367	38554913	547	-0.0102845	0.00963806	0.285939	0.750911	3	ENSMUSE00001425640	38541710	38541945	+	Bmp6
chr13	38548222	38548872	651	-0.0118619	0.0166445	0.476054	0.750911	2	ENSMUSE00001425640	38541710	38541945	+	Bmp6
chr13	98694515	98695407	893	-0.0128611	0.017226	0.455299	0.750911	6	ENSMUSE00001425657	98694269	98694539	+	Gm48049
chr14	22115119	22115178	60	-0.0362893	0.0184999	0.0498092	0.460735	2	ENSMUSE00001425692	22086037	22086171	-	Gm7480
chr13	101966894	101966933	40	-0.00537438	0.00830347	0.517474	0.750911	2	ENSMUSE00001425734	101978048	101978814	-	Gm19108
chr13	37541377	37541929	553	0.0138471	0.0208756	0.50713	0.750911	3	ENSMUSE00001425765	37529365	37532048	+	Ly86
chr17	69396245	69396381	137	0.00320634	0.0105283	0.760712	0.831007	3	ENSMUSE00001426088	69382747	69382990	+	Epb41l3
chr14	7957277	7957453	177	-0.0447845	0.0069069	8.93103369037362e-11	1.3217929861753e-08	2	ENSMUSE00001426248	8020819	8022102	+	Gm8483
chr14	7994647	7994657	11	0.0175457	0.0211286	0.406301	0.750911	2	ENSMUSE00001426248	8020819	8022102	+	Gm8483
chr13	57282387	57282894	508	-0.0167114	0.0154351	0.278946	0.750911	2	ENSMUSE00001426311	57387660	57388068	+	Gm48174
chr13	39570998	39571678	681	-0.0136006	0.0174563	0.435906	0.750911	3	ENSMUSE00001426616	39624541	39624746	+	Gm47348
chr14	21748716	21748888	173	-0.0179272	0.00913833	0.0497903	0.460735	2	ENSMUSE00001426680	21752948	21753170	-	Dusp29
chr13	37761545	37761938	394	-0.0280255	0.00776032	0.000304573	0.0100601	4	ENSMUSE00001426735	37765051	37765281	+	Gm47754
chr13	55507966	55507977	12	0.00439517	0.0185665	0.812869	0.865381	2	ENSMUSE00001427084	55506946	55510052	-	Lman2
chr13	113618977	113619878	902	-0.00736738	0.0135278	0.586022	0.753695	3	ENSMUSE00001427765	113621054	113621191	-	4921509O07Rik
chr13	97930820	97930950	131	-0.0208738	0.011378	0.0665683	0.546606	2	ENSMUSE00001427769	97932670	97932743	-	Gm41031
chr14	28518280	28518511	232	-0.0169099	0.0358276	0.63694	0.764481	3	ENSMUSE00001428019	28517389	28517483	-	Gm35217
chr14	20731094	20731137	44	0.00366565	0.0114514	0.748889	0.823361	2	ENSMUSE00001428078	20729596	20729934	+	Sec24c
chr13	97747300	97747465	166	-0.0328149	0.0127183	0.00987648	0.153661	3	ENSMUSE00001428299	97746044	97746325	+	Gm48070
chr14	7808543	7808638	96	-0.00535669	0.0115763	0.643559	0.766669	2	ENSMUSE00001428342	7809884	7810655	-	Gm19018
chr13	41098436	41098585	150	-0.0133732	0.0185706	0.471447	0.750911	2	ENSMUSE00001428477	41100208	41100297	+	Gcnt2
chr13	59362906	59363624	719	-0.0143254	0.0175148	0.413414	0.750911	3	ENSMUSE00001428513	59362930	59362966	-	Gm34558
chr13	117208476	117208667	192	-0.0151775	0.0147169	0.302401	0.750911	2	ENSMUSE00001428747	117222167	117222515	-	Gm48026
chr13	40606217	40607162	946	-0.0133657	0.0216676	0.537332	0.750911	5	ENSMUSE00001428920	40649664	40650949	+	Gm8352
chr15	31309697	31309810	114	-0.0183518	0.0382964	0.631794	0.76195	2	ENSMUSE00001428954	31308288	31308340	-	Ankrd33b
chr2	3570352	3570647	296	-0.0152413	0.0184615	0.409048	0.750911	3	ENSMUSE00001429129	3571525	3572091	+	Fam107b
chr15	103503522	103503655	134	-0.00517704	0.0126262	0.681789	0.783142	2	ENSMUSE00001429234	103495371	103496795	-	Gm9108
chr14	47011158	47011315	158	0.0107001	0.0103866	0.302924	0.750911	2	ENSMUSE00001429343	47008858	47009126	+	Cdkn3
chr15	35200670	35201071	402	-0.0312393	0.00912336	0.000616846	0.0180504	3	ENSMUSE00001429556	35200950	35201270	+	Gm33497
chr15	73156344	73156699	356	0.0186912	0.0196721	0.342042	0.750911	3	ENSMUSE00001429612	73155116	73155199	-	Ptk2
chr15	77152506	77152572	67	0.0151207	0.0237556	0.524444	0.750911	2	ENSMUSE00001429740	77129690	77129786	-	Rbfox2
chr14	78801189	78801667	479	0.00749184	0.0150013	0.617489	0.757518	3	ENSMUSE00001429759	78796190	78807597	-	Dgkh
chr14	55420197	55420742	546	-0.0110742	0.0160065	0.489028	0.750911	2	ENSMUSE00001429796	55414045	55414096	+	Gm46455
chr14	51071420	51071475	56	-0.0206175	0.0231218	0.372558	0.750911	2	ENSMUSE00001429903	51070911	51071419	-	Tep1
chr15	8529352	8529365	14	-0.022642	0.0121178	0.0616923	0.521168	2	ENSMUSE00001430034	8529226	8529827	+	Gm31282
chr15	25940561	25941177	617	0.102259	0.014754	4.18043377692356e-12	7.31195871527358e-10	5	ENSMUSE00001430049	25940859	25941036	+	Retreg1
chr14	50804882	50805063	182	-0.0187904	0.0249391	0.451178	0.750911	2	ENSMUSE00001430202	50790325	50791285	+	Gm19109
chr14	50795501	50795759	259	-0.0102506	0.0216999	0.636655	0.764481	2	ENSMUSE00001430202	50790325	50791285	+	Gm19109
chr15	89128472	89128575	104	-0.00231048	0.00413975	0.576762	0.753695	2	ENSMUSE00001430376	89127508	89127662	+	Ppp6r2
chr17	3414446	3414512	67	-0.0172683	0.0168649	0.305871	0.750911	2	ENSMUSE00001430523	3396986	3397342	-	Gm49221
chr17	3397204	3397216	13	0.0122127	0.0158793	0.441837	0.750911	2	ENSMUSE00001430523	3396986	3397342	-	Gm49221
chr17	23774241	23774255	15	0.0202169	0.0283881	0.476365	0.750911	2	ENSMUSE00001430574	23774110	23774305	-	Casp16
chr15	89167457	89167467	11	-0.0125649	0.00820283	0.125577	0.750911	2	ENSMUSE00001430833	89167494	89170319	+	Ppp6r2
chr14	55524189	55524278	90	0.010876	0.016709	0.515106	0.750911	2	ENSMUSE00001430883	55518094	55518144	-	Gm49022
chr14	120407061	120407124	64	0.0216066	0.0230064	0.347651	0.750911	2	ENSMUSE00001430981	120406655	120406729	-	Gm4681
chr14	61309587	61309785	199	0.0132544	0.017417	0.446656	0.750911	3	ENSMUSE00001430986	61311088	61311386	+	Gm41168
chr14	72980013	72980217	205	-0.014276	0.0336001	0.670925	0.777725	3	ENSMUSE00001431182	72975652	72975753	-	Gm49293
chr15	99590521	99591362	842	-0.018226	0.015134	0.228471	0.750911	3	ENSMUSE00001431242	99590114	99590908	+	Asic1
chr14	52150244	52150367	124	0.0155082	0.0144854	0.284344	0.750911	2	ENSMUSE00001431914	52150051	52150302	-	Ndrg2
chr15	23604236	23604795	560	0.00527524	0.00804526	0.512021	0.750911	2	ENSMUSE00001432041	23624027	23624286	-	Gm48915
chr15	83183252	83183395	144	-0.0134941	0.0204535	0.509418	0.750911	2	ENSMUSE00001432202	83183940	83184903	-	Arfgap3
chr14	104612891	104612946	56	-0.00318023	0.0137592	0.81721	0.868801	2	ENSMUSE00001432324	104616277	104616626	-	D130079A08Rik
chr17	34092348	34092837	490	0.0193582	0.0132868	0.145131	0.750911	3	ENSMUSE00001432702	34092811	34093056	+	Smim40-ps
chr17	34091122	34091491	370	-0.016516	0.011479	0.150206	0.750911	3	ENSMUSE00001432702	34092811	34093056	+	Smim40-ps
chr14	93522900	93522921	22	-0.0203595	0.00877456	0.0203251	0.255175	2	ENSMUSE00001432916	93548573	93550592	+	Gm48964
chr16	84793525	84793575	51	-0.0121818	0.0194825	0.531795	0.750911	2	ENSMUSE00001433017	84791592	84791955	-	App
chr14	55617984	55618227	244	-0.00860458	0.0106308	0.418283	0.750911	5	ENSMUSE00001433102	55621054	55621131	+	Gm49023
chr15	25943745	25943790	46	0.00635599	0.0118186	0.590717	0.753695	2	ENSMUSE00001433158	25942765	25942867	+	Retreg1
chr15	60853859	60853908	50	-0.00137511	0.00871183	0.87458	0.909809	2	ENSMUSE00001433197	60826941	60827169	+	4930402D18Rik
chr15	60920921	60920934	14	0.000333127	0.0101471	0.97381	0.981462	2	ENSMUSE00001433197	60826941	60827169	+	4930402D18Rik
chr15	31325145	31325172	28	-0.016673	0.013876	0.229528	0.750911	2	ENSMUSE00001433755	31324673	31325149	-	Ankrd33b
chr14	55575899	55576482	584	-0.0216104	0.0166681	0.1948	0.750911	3	ENSMUSE00001433822	55587241	55588147	-	Gm6852
chr14	55559952	55560343	392	0.0005183	0.00399768	0.896843	0.926063	4	ENSMUSE00001433822	55587241	55588147	-	Gm6852
chr14	51434933	51435378	446	-0.0312732	0.0304878	0.305003	0.750911	3	ENSMUSE00001433943	51436328	51436605	-	Ang2
chr14	70466869	70467628	760	-0.0347665	0.0136703	0.0109838	0.166401	4	ENSMUSE00001434269	70463377	70463403	-	Ppp3cc
chr15	103430232	103430554	323	-0.0149986	0.021735	0.49015	0.750911	4	ENSMUSE00001434441	103430472	103430575	+	Pde1b
chr14	34374670	34375540	871	-0.0193373	0.0112024	0.0843166	0.630613	4	ENSMUSE00001434469	34383664	34384661	+	Gm49024
chr15	15943443	15943757	315	-0.0196116	0.00824352	0.0173584	0.229142	2	ENSMUSE00001434497	15943517	15944001	+	Gm29753
chr15	25411707	25411723	17	-0.0164295	0.0218751	0.452616	0.750911	2	ENSMUSE00001434943	25413638	25413784	-	Basp1
chr15	39857131	39857415	285	-0.0039268	0.00736058	0.593695	0.75383	5	ENSMUSE00001435158	39854595	39855060	-	Gm49253
chr14	46379356	46379569	214	-0.0216489	0.0241636	0.37029	0.750911	3	ENSMUSE00001435184	46321997	46322457	+	Ubb-ps
chr15	28155448	28155481	34	-0.0213138	0.0145592	0.143209	0.750911	2	ENSMUSE00001435194	28155537	28155608	-	Gm49233
chr15	103453925	103453939	15	-0.020486	0.00666011	0.0020985	0.0468118	2	ENSMUSE00001435289	103446222	103446430	-	Ppp1r1a
chr14	30629975	30630082	108	0.0112364	0.0206408	0.58618	0.753695	2	ENSMUSE00001435336	30630529	30630769	-	Itih3
chr14	33956000	33956586	587	-0.0131465	0.0226366	0.5614	0.752123	3	ENSMUSE00001435353	33952576	33953685	-	Gm49201
chr14	30607844	30608463	620	0.0174594	0.0230445	0.448668	0.750911	3	ENSMUSE00001435675	30608433	30608575	+	Itih4
chr14	93885828	93885845	18	-0.0206877	0.0240217	0.389124	0.750911	2	ENSMUSE00001435686	93856282	93860465	+	Gm48967
chr15	27476495	27477364	870	-0.0178084	0.0201658	0.377183	0.750911	2	ENSMUSE00001435786	27479092	27480988	+	Tiaf2
chr15	27747772	27748008	237	-0.0242089	0.00711194	0.00066411	0.019	2	ENSMUSE00001435892	27748007	27748228	-	Trio
chr14	48362446	48362454	9	-0.0397251	0.00750523	1.20333755404545e-07	1.08951597834515e-05	2	ENSMUSE00001435959	48359486	48359615	+	Peli2
chr14	55511169	55511651	483	0.0175078	0.0152018	0.249447	0.750911	3	ENSMUSE00001436035	55514291	55514685	-	Gm49022
chr17	24674241	24674433	193	0.00983042	0.0189753	0.604414	0.75383	2	ENSMUSE00001436040	24674109	24674366	-	E4f1
chr14	75230314	75230515	202	0.0304956	0.0153427	0.0468526	0.444061	2	ENSMUSE00001436453	75223352	75224544	+	Gm4278
chr15	78572767	78572978	212	0.0146341	0.0281469	0.603119	0.75383	2	ENSMUSE00001436610	78560148	78560314	+	1700041B01Rik
chr15	78244774	78244910	137	0.0142859	0.0268774	0.595057	0.75383	2	ENSMUSE00001436714	78237743	78238047	+	Csf2rb
chr15	100720317	100720526	210	-0.0484102	0.0166466	0.0036362	0.0715708	2	ENSMUSE00001436817	100723560	100724364	-	Gm35569
chr17	32415905	32416345	441	-0.00778481	0.0161637	0.630074	0.761495	3	ENSMUSE00001436924	32416719	32416794	-	Brd4
chr15	101817961	101818121	161	-0.0259962	0.00923976	0.00490036	0.0915368	2	ENSMUSE00001436939	101818026	101818584	-	Gm49434
chr15	101414014	101414099	86	0.0113142	0.0181299	0.532585	0.750911	2	ENSMUSE00001436943	101413801	101414753	-	Krt85
chr15	101411070	101411182	113	0.00938622	0.0257996	0.715998	0.802827	2	ENSMUSE00001436943	101413801	101414753	-	Krt85
chr15	101412368	101412716	349	-0.00573859	0.0533388	0.914323	0.938217	3	ENSMUSE00001436943	101413801	101414753	-	Krt85
chr15	102232139	102232173	35	0.0177712	0.0226767	0.43323	0.750911	2	ENSMUSE00001437278	102232078	102232132	+	Espl1
chr15	82347171	82347279	109	0.0159809	0.0126949	0.208087	0.750911	3	ENSMUSE00001437288	82347627	82347808	+	Cyp2d32-ps
chr15	86362640	86363745	1106	0.0123702	0.0186182	0.506425	0.750911	4	ENSMUSE00001437318	86359056	86359299	-	A930001M01Rik
chr15	72864302	72864616	315	0.0159628	0.0221674	0.471462	0.750911	2	ENSMUSE00001437341	72865656	72866777	-	Trappc9
chr15	76034144	76034824	681	-0.010436	0.0109939	0.34249	0.750911	4	ENSMUSE00001437821	76034568	76034807	+	Gm19945
chr15	98724492	98724734	243	-0.012814	0.0158007	0.417381	0.750911	2	ENSMUSE00001438340	98723935	98724009	-	Prkag1
chr15	80115441	80115987	547	-0.0147229	0.0298869	0.622281	0.759423	3	ENSMUSE00001438478	80113328	80114124	-	Gm8375
chr15	79471087	79471425	339	-0.00885779	0.0204209	0.664463	0.775393	2	ENSMUSE00001438550	79469870	79470097	-	Dmc1
chr15	78597026	78597224	199	0.00645475	0.0226073	0.775248	0.839971	3	ENSMUSE00001438796	78594826	78594979	-	Elfn2
chr17	32492057	32492793	737	-0.0162852	0.0115991	0.160316	0.750911	5	ENSMUSE00001438838	32492816	32493201	-	Brd4
chr15	90951287	90951364	78	-0.0245565	0.014989	0.101359	0.698758	3	ENSMUSE00001438888	90958365	90959352	+	Gm18814
chr15	76725030	76725093	64	-0.0103657	0.0205643	0.614216	0.756649	2	ENSMUSE00001438957	76735809	76738814	-	Zfp251
chr15	89067605	89068514	910	-0.0175568	0.0249176	0.481062	0.750911	5	ENSMUSE00001439124	89069015	89069312	-	Dennd6b
chr15	79025785	79025790	6	-0.00698269	0.0133048	0.599704	0.75383	2	ENSMUSE00001439153	79025566	79025634	+	Polr2f
chr15	73595708	73596529	822	0.0203622	0.0241442	0.399029	0.750911	3	ENSMUSE00001439245	73596647	73596697	+	Ptp4a3
chr15	99396343	99396434	92	0.0139648	0.0217448	0.520734	0.750911	2	ENSMUSE00001439248	99397394	99398178	-	Faim2
chr15	78325908	78326083	176	0.0212313	0.0252708	0.400824	0.750911	2	ENSMUSE00001439353	78326527	78326635	-	Tmprss6
chr15	98519887	98519898	12	-0.0138897	0.0115526	0.229249	0.750911	2	ENSMUSE00001439359	98528721	98528884	+	Cacnb3
chr15	84237317	84237452	136	0.00829804	0.0161337	0.607022	0.754812	2	ENSMUSE00001439402	84230260	84230980	-	Gm5214
chr15	81936877	81936908	32	0.00195326	0.00998653	0.844932	0.888358	3	ENSMUSE00001439552	81937853	81938213	-	Gm49487
chr16	8792356	8792371	16	-0.0143489	0.0211899	0.498307	0.750911	2	ENSMUSE00001439795	8783544	8787764	+	Gm30371
chr15	81802292	81803063	772	0.00571803	0.0110805	0.605823	0.754392	3	ENSMUSE00001439871	81802445	81802532	-	Polr3h
chr16	23932326	23932398	73	-0.0124625	0.0108867	0.252317	0.750911	2	ENSMUSE00001439914	23941449	23943778	-	Gm52969
chr16	23927286	23927466	181	-0.0112075	0.0331912	0.735617	0.813156	2	ENSMUSE00001439914	23941449	23943778	-	Gm52969
chr15	100732511	100732681	171	0.0132505	0.0182707	0.46831	0.750911	2	ENSMUSE00001440205	100729985	100730272	-	Gm35569
chr15	71309798	71309861	64	0.013897	0.0204262	0.496281	0.750911	2	ENSMUSE00001440279	71303458	71317954	-	Fam135b
chr15	82107049	82107211	163	0.0161061	0.0231884	0.487321	0.750911	2	ENSMUSE00001440369	82107224	82107444	-	Tnfrsf13c
chr16	14800332	14800541	210	-0.0160673	0.0145274	0.268727	0.750911	2	ENSMUSE00001440606	14799091	14799235	+	Clxn
chr15	76465775	76466021	247	0.0131311	0.0115374	0.255062	0.750911	3	ENSMUSE00001440616	76468724	76468834	+	Adck5
chr15	82207192	82208064	873	-0.0179151	0.0305014	0.556965	0.752123	4	ENSMUSE00001440917	82213842	82214135	-	Naga
chr15	80372356	80372612	257	-0.0126164	0.0289849	0.663362	0.775103	4	ENSMUSE00001441228	80360093	80362139	+	Gm19141
chr15	9007320	9007366	47	0.02185	0.0141874	0.123536	0.750911	2	ENSMUSE00001441243	8999703	8999782	+	Ranbp3l
chr15	90238728	90238741	14	-0.0120958	0.0126045	0.337236	0.750911	2	ENSMUSE00001441533	90237909	90237980	+	Gm36480
chr15	82231856	82232634	779	0.0224274	0.0216294	0.299785	0.750911	2	ENSMUSE00001441683	82232101	82232643	+	Smdt1
chr15	101293143	101293316	174	0.0312753	0.0194506	0.107849	0.723304	3	ENSMUSE00001441709	101293308	101293582	-	Gm671
chr15	79894817	79895471	655	0.016626	0.0239419	0.487412	0.750911	3	ENSMUSE00001442230	79896532	79896607	+	Gm41361
chr15	86135360	86135524	165	0.0183893	0.0172831	0.287324	0.750911	4	ENSMUSE00001442400	86138963	86139143	+	Tbc1d22a
chr15	76911149	76911960	812	-0.0127999	0.0327293	0.695736	0.790665	6	ENSMUSE00001442748	76910252	76910325	-	Mb
chr15	88245692	88245842	151	-0.0225566	0.0117762	0.0554353	0.492645	3	ENSMUSE00001442832	88248642	88248795	+	B230214G05Rik
chr16	16526893	16527527	635	0.00365711	0.00698284	0.600467	0.75383	3	ENSMUSE00001443093	16527210	16527510	-	4933404G15Rik
chr16	10314265	10314298	34	-0.0135451	0.00779364	0.0822172	0.621555	2	ENSMUSE00001443284	10311511	10311738	+	Ciita
chr15	98720520	98721052	533	-0.0145229	0.0210512	0.490268	0.750911	2	ENSMUSE00001443310	98723290	98723614	-	Prkag1
chr15	42031342	42031390	49	-0.019604	0.0189442	0.300747	0.750911	2	ENSMUSE00001443354	42024942	42025271	-	Gm49440
chr15	82160771	82161132	362	0.0149768	0.0191583	0.434368	0.750911	3	ENSMUSE00001443398	82159601	82159687	+	Septin3
chr15	93825005	93825666	662	-0.0188262	0.00989122	0.0569977	0.500747	4	ENSMUSE00001443572	93824822	93824992	-	9430014N10Rik
chr15	63007111	63007124	14	-0.0203972	0.0214225	0.341025	0.750911	2	ENSMUSE00001443636	63010539	63010798	-	Gm30159
chr16	31235764	31236184	421	0.0139271	0.0221107	0.528774	0.750911	2	ENSMUSE00001444051	31234078	31235309	+	Gm49736
chr16	35230788	35230819	32	0.0201291	0.0220441	0.361174	0.750911	2	ENSMUSE00001444134	35230664	35230805	-	Pdia5
chr16	84713989	84714019	31	0.0100764	0.0110229	0.360645	0.750911	2	ENSMUSE00001444136	84689550	84690720	-	Gm49568
chr16	20694810	20694906	97	0.0175501	0.0171076	0.304955	0.750911	3	ENSMUSE00001444209	20694007	20694554	-	Gm49742
chr16	17124480	17124501	22	-0.00374412	0.00790818	0.635893	0.763989	2	ENSMUSE00001444594	17125567	17125594	-	Pi4ka
chr16	73368810	73368895	86	-0.00765092	0.0159931	0.632374	0.761983	2	ENSMUSE00001444650	73400349	73400940	-	Gm18168
chr16	18210974	18210988	15	0.0170152	0.0233741	0.466644	0.750911	2	ENSMUSE00001444884	18210519	18210577	+	Arvcf
chr17	6808409	6808440	32	-0.0345824	0.0078879	1.1639487380366e-05	0.000644442	2	ENSMUSE00001444907	6809625	6809759	-	Gm29721
chr16	91541987	91542191	205	-0.0111085	0.0116479	0.34024	0.750911	2	ENSMUSE00001444974	91552987	91553120	+	Itsn1
chr16	91561748	91561784	37	-0.0140181	0.0176884	0.428069	0.750911	2	ENSMUSE00001444974	91552987	91553120	+	Itsn1
chr17	17849960	17850530	571	-0.0126885	0.0232057	0.584525	0.753695	4	ENSMUSE00001445367	17844656	17845312	-	Lnpep
chr16	91538230	91538589	360	0.0153299	0.0215785	0.477441	0.750911	3	ENSMUSE00001445501	91527122	91527463	+	Itsn1
chr16	91527457	91527758	302	0.00928102	0.0213424	0.663662	0.775162	2	ENSMUSE00001445501	91527122	91527463	+	Itsn1
chr17	17829435	17829801	367	-0.0043606	0.0147737	0.767872	0.834799	2	ENSMUSE00001445690	17829523	17829694	-	Lnpep
chr16	70616532	70616547	16	-0.0129761	0.00601197	0.0308991	0.343851	2	ENSMUSE00001445746	70544367	70544610	-	Gm49665
chr16	32707321	32707556	236	0.00888249	0.0196442	0.651147	0.768829	2	ENSMUSE00001445904	32708500	32708599	+	Fyttd1
chr16	20803415	20803717	303	0.00708565	0.0150901	0.638672	0.764929	2	ENSMUSE00001445938	20779377	20779892	-	Gm18769
chr16	22061909	22061916	8	0.0261672	0.0424464	0.537581	0.750911	2	ENSMUSE00001446140	22062918	22063222	+	Gm36796
chr16	20531102	20531113	12	-0.0187322	0.00627981	0.00285512	0.0597093	2	ENSMUSE00001446222	20531062	20531138	-	Clcn2
chr16	16912009	16912061	53	0.0203999	0.0200177	0.308158	0.750911	2	ENSMUSE00001446253	16912173	16912349	+	Gm49584
chr16	20602090	20602238	149	-0.0152411	0.0106164	0.151111	0.750911	3	ENSMUSE00001446254	20615977	20616523	-	Gm46544
chr17	15368429	15369125	697	-0.0083058	0.00974789	0.39418	0.750911	2	ENSMUSE00001446538	15372421	15372648	+	Gm35455
chr16	93585153	93585415	263	-0.000682343	0.0121361	0.955163	0.968503	3	ENSMUSE00001446642	93589677	93590119	+	Dop1b
chr16	55905535	55905828	294	-0.0135713	0.0168055	0.419351	0.750911	3	ENSMUSE00001446732	55907763	55907880	+	Senp7
chr16	88612267	88612325	59	-0.00910702	0.0118524	0.442267	0.750911	2	ENSMUSE00001446779	88612809	88612900	+	4930553J12Rik
chr16	33133410	33133655	246	-0.0266183	0.0100909	0.00834295	0.13952	2	ENSMUSE00001446912	33118801	33120639	+	Snx4
chr16	35651149	35651798	650	-0.0188557	0.0264957	0.47668	0.750911	5	ENSMUSE00001446980	35652400	35652631	-	Gm49728
chr17	4946813	4946846	34	-0.0124332	0.0202161	0.538545	0.750911	2	ENSMUSE00001447216	4943136	4943262	-	4930579D07Rik
chr16	24218505	24218627	123	-0.0314947	0.00580747	5.85638623151752e-08	5.70515803009605e-06	2	ENSMUSE00001447290	24212488	24212533	+	Lpp
chr16	35645350	35645998	649	-0.0189834	0.0223103	0.394834	0.750911	2	ENSMUSE00001447364	35645253	35645918	+	Hspbap1
chr17	53403131	53403175	45	-0.0427837	0.0118391	0.000301789	0.0100111	2	ENSMUSE00001448026	53503479	53504174	+	Gm9210
chr17	66379739	66379750	12	-0.0196504	0.0349497	0.573948	0.75313	2	ENSMUSE00001448148	66383386	66383459	-	Ankrd12
chr17	56292673	56292735	63	0.0153976	0.0180967	0.394854	0.750911	2	ENSMUSE00001448214	56293509	56293653	+	Fsd1
chr17	72602926	72603891	966	-0.00715339	0.00975143	0.463209	0.750911	4	ENSMUSE00001448476	72563253	72564141	+	Gm19183
chr17	66480822	66480843	22	-0.00753842	0.0100494	0.453173	0.750911	2	ENSMUSE00001448571	66494653	66494986	-	Gm49930
chr17	55444862	55445140	279	-0.0174833	0.0134088	0.192278	0.750911	2	ENSMUSE00001448578	55450176	55450547	+	Gm46577
chr17	55482520	55482716	197	-0.0226845	0.0432083	0.599581	0.75383	3	ENSMUSE00001448578	55450176	55450547	+	Gm46577
chr17	53746264	53746280	17	-0.0229901	0.0267879	0.390767	0.750911	2	ENSMUSE00001448790	53744112	53744272	-	Efhb
chr17	65723774	65724269	496	-0.0117493	0.0122548	0.337685	0.750911	2	ENSMUSE00001448793	65734473	65734617	+	Gm9288
chr17	65726154	65726580	427	-0.0135412	0.0169019	0.423035	0.750911	4	ENSMUSE00001448793	65734473	65734617	+	Gm9288
chr17	47814025	47814097	73	0.07443	0.0175113	2.13400841032607e-05	0.00109489	2	ENSMUSE00001448943	47813156	47813217	-	Taf8
chr17	66358133	66358495	363	0.0124926	0.0142867	0.381886	0.750911	2	ENSMUSE00001448955	66357621	66357830	-	Ankrd12
chr17	28364559	28365229	671	-0.0192754	0.0167419	0.249597	0.750911	3	ENSMUSE00001449032	28361500	28361584	+	Scube3
chr17	12791761	12791879	119	0.0147497	0.0145308	0.310076	0.750911	2	ENSMUSE00001449089	12803019	12803581	+	Slc22a2
chr17	12769116	12770119	1004	-0.00602481	0.0141594	0.670473	0.777725	3	ENSMUSE00001449089	12803019	12803581	+	Slc22a2
chr17	28223695	28223841	147	-0.0122464	0.011691	0.294866	0.750911	2	ENSMUSE00001449184	28220039	28221336	-	Gm35290
chr16	96361659	96361817	159	-0.0111652	0.0186591	0.549589	0.751427	3	ENSMUSE00001449261	96392040	96394614	-	Dscam
chr17	29321654	29322951	1298	-0.0178412	0.0322027	0.57956	0.753695	3	ENSMUSE00001449344	29318318	29319701	+	Cdkn1a
chr17	48738692	48739225	534	-0.0226618	0.013501	0.0932429	0.665675	3	ENSMUSE00001449398	48738531	48738707	-	Apobec2
chr17	73744083	73744122	40	0.0151785	0.0200819	0.449749	0.750911	2	ENSMUSE00001449503	73754649	73755070	+	Gm49875
chr17	13234977	13235029	53	-0.0415604	0.00660092	3.05142244805268e-10	3.98029612884973e-08	2	ENSMUSE00001449774	13233913	13234503	+	Sod2
chr17	63938012	63938059	48	-0.0148527	0.0248195	0.549554	0.751427	2	ENSMUSE00001449869	63934612	63934949	-	Gm7253
chr17	29068573	29069275	703	0.0176895	0.0142077	0.213109	0.750911	3	ENSMUSE00001450059	29071029	29071374	-	Pnpla1os
chr17	29065550	29065908	359	-0.012341	0.0184529	0.503634	0.750911	2	ENSMUSE00001450059	29071029	29071374	-	Pnpla1os
chr17	70823172	70823549	378	-0.00991578	0.0189526	0.600842	0.75383	2	ENSMUSE00001450918	70823643	70823991	+	Dlgap1
chr17	23741747	23742752	1006	-0.00887555	0.0141528	0.530579	0.750911	4	ENSMUSE00001451200	23734428	23734758	+	Gm7898
chr18	15148625	15148645	21	0.0040656	0.00950385	0.668808	0.777179	2	ENSMUSE00001451281	15148247	15148381	-	Kctd1
chr19	57497336	57497789	454	-0.00904667	0.0148766	0.543113	0.750911	4	ENSMUSE00001451418	57497580	57497667	+	6720468P15Rik
chr18	4354106	4354154	49	-0.0255623	0.011744	0.0295085	0.334459	2	ENSMUSE00001451578	4354101	4354192	+	Gm50096
chr17	84627161	84627200	40	-0.0140048	0.0252446	0.579055	0.753695	2	ENSMUSE00001451696	84620952	84621107	-	Thada
chr17	90088142	90088215	74	-0.0162848	0.0139022	0.241445	0.750911	2	ENSMUSE00001451713	90059782	90059954	-	Gm50061
chr18	15062315	15062330	16	-0.0029977	0.0167703	0.858133	0.898163	2	ENSMUSE00001451846	15055112	15057168	-	Gm9474
chr18	9619124	9619517	394	-0.0138999	0.024546	0.571204	0.752359	5	ENSMUSE00001451858	9618419	9619469	-	Cetn1
chr17	80543514	80543623	110	-0.0125999	0.0164168	0.442784	0.750911	3	ENSMUSE00001452007	80545738	80546359	-	Dhx57
chr17	24199423	24199915	493	0.00135032	0.0103745	0.896442	0.925918	2	ENSMUSE00001452112	24199412	24199540	-	Prss30
chr17	87091273	87091972	700	-0.00470406	0.0122262	0.70042	0.792866	2	ENSMUSE00001452595	87080698	87082076	+	Gm50008
chr17	29493824	29494360	537	0.0111974	0.0233551	0.631625	0.76195	2	ENSMUSE00001452638	29493169	29493247	+	BC004004
chr17	26570859	26570974	116	0.00948114	0.0167251	0.570794	0.752359	3	ENSMUSE00001452723	26541552	26541596	-	Gm50015
chr17	29519717	29519769	53	-0.0102988	0.0216627	0.634491	0.763105	2	ENSMUSE00001452888	29520213	29521864	+	BC004004
chr18	47154200	47154523	324	-0.0047154	0.0117483	0.688149	0.787391	3	ENSMUSE00001452967	47164426	47165018	+	Commd10
chr18	46850091	46850390	300	-0.0109575	0.00962128	0.254754	0.750911	5	ENSMUSE00001453349	46848664	46848882	-	Cdo1
chr18	20682603	20682996	394	-0.0218129	0.0258546	0.39885	0.750911	2	ENSMUSE00001453426	20681644	20682421	-	Tpi-rs10
chr17	87877902	87878147	246	-0.0168258	0.0139744	0.228573	0.750911	5	ENSMUSE00001453769	87877857	87878078	-	Gm46587
chr17	29852594	29852611	18	-0.0192201	0.0239974	0.423175	0.750911	2	ENSMUSE00001453846	29852492	29854254	+	Rnf8
chr17	24647644	24647739	96	-0.00265012	0.0125989	0.833399	0.879813	2	ENSMUSE00001453965	24645965	24646096	+	Eci1
chr18	47248534	47249421	888	-0.0116966	0.031795	0.712967	0.801177	3	ENSMUSE00001454104	47249619	47250441	+	Gm8468
chr17	23609676	23609933	258	-0.00359269	0.0293653	0.902626	0.930183	4	ENSMUSE00001454231	23607853	23607960	+	Vmn2r116
chr19	5740927	5740951	25	-0.0134568	0.0289413	0.641955	0.765848	2	ENSMUSE00001454258	5740525	5741016	+	Map3k11
chr19	38327182	38327883	702	-0.0115312	0.0127076	0.364181	0.750911	2	ENSMUSE00001454455	38330627	38330666	-	Gm50150
chr19	9911498	9911576	79	0.013422	0.0174029	0.440558	0.750911	2	ENSMUSE00001454618	9915033	9915197	+	Gm50343
chr18	40257516	40258944	1429	-0.00924884	0.0146123	0.526767	0.750911	5	ENSMUSE00001454685	40242718	40242786	-	Gm50395
chr11	80145922	80146259	338	0.0170345	0.0251766	0.498661	0.750911	2	ENSMUSE00001454796	80145527	80145688	+	Rhot1
chr19	58095942	58095998	57	0.138501	0.00550941	0	0	2	ENSMUSE00001455125	58084151	58084463	-	Gm50287
chr17	32483243	32483256	14	5.06486285678556e-05	0.00609884	0.993374	0.995962	2	ENSMUSE00001455142	32491204	32491339	-	Brd4
chr19	6010553	6011097	545	-0.0119954	0.0088065	0.173163	0.750911	2	ENSMUSE00001455488	6011119	6011214	-	Pola2
chr19	59075496	59075517	22	-0.000281254	0.00457127	0.95094	0.964983	2	ENSMUSE00001455535	59076003	59077386	+	Gm9276
chr18	66504198	66504353	156	-0.0167842	0.0216873	0.43898	0.750911	2	ENSMUSE00001455583	66527368	66527758	+	Gm50148
chr18	35933355	35934538	1184	-0.00318324	0.00888254	0.720067	0.80482	5	ENSMUSE00001455686	35933949	35934420	+	Ube2d2a
chr17	34672468	34672547	80	-0.0171584	0.0324317	0.596762	0.75383	2	ENSMUSE00001455793	34673368	34673968	+	Tsbp1
chr18	53576234	53576295	62	0.0370403	0.00816199	5.67523368977252e-06	0.000341566	2	ENSMUSE00001456035	53596655	53597120	+	Prdm6
chr18	53575435	53575656	222	-0.0137286	0.019304	0.476972	0.750911	2	ENSMUSE00001456035	53596655	53597120	+	Prdm6
chr18	65697739	65698523	785	-0.0035624	0.0212231	0.866697	0.90393	5	ENSMUSE00001456672	65712983	65713581	+	Zfp532
chr19	5298049	5298344	296	-0.0206842	0.0164638	0.208991	0.750911	3	ENSMUSE00001456716	5308778	5308990	+	Gm50189
chr19	5307982	5308012	31	-0.024962	0.0296073	0.399171	0.750911	2	ENSMUSE00001456716	5308778	5308990	+	Gm50189
chr19	5302503	5302658	156	0.0143311	0.0200788	0.475386	0.750911	2	ENSMUSE00001456716	5308778	5308990	+	Gm50189
chr19	21104523	21104803	281	-0.0171476	0.0119221	0.150348	0.750911	3	ENSMUSE00001456729	21101806	21102016	-	Gm52981
chr19	33626012	33626272	261	-0.000609946	0.00367843	0.868301	0.904899	2	ENSMUSE00001456782	33645669	33645863	-	Gm19755
chr17	34619193	34619232	40	0.0139248	0.0172677	0.420008	0.750911	2	ENSMUSE00001456855	34617498	34617802	-
chr18	77281918	77281978	61	-0.0174534	0.0294162	0.552963	0.751817	2	ENSMUSE00001457156	77271965	77274059	-	Gm7276
chr18	82758768	82759011	244	-0.0154835	0.024594	0.528979	0.750911	4	ENSMUSE00001457208	82747904	82748106	-	Gm50355
chr18	36529201	36529394	194	0.00772976	0.00901547	0.39123	0.750911	2	ENSMUSE00001457389	36526249	36526430	+	Cystm1
chr18	35739940	35740862	923	0.0195633	0.0247757	0.429752	0.750911	3	ENSMUSE00001457424	35741160	35741872	+	Paip2
chr19	5661426	5662924	1499	0.0138448	0.0167125	0.407439	0.750911	4	ENSMUSE00001457483	5660046	5660265	-	Kat5
chr18	61665269	61665333	65	-0.0104295	0.00761543	0.170836	0.750911	2	ENSMUSE00001457522	61669535	61669646	-	Arhgef37
chr19	46374922	46375064	143	-0.00379027	0.00959737	0.692896	0.789176	2	ENSMUSE00001457547	46375088	46375955	-	Actr1a
chr19	4190711	4190941	231	0.00966408	0.0163045	0.553365	0.751817	2	ENSMUSE00001457671	4191400	4191608	-	Cabp4
chr19	49709913	49710027	115	-0.0288034	0.0177766	0.105168	0.711429	4	ENSMUSE00001457719	49697832	49698563	-	Gm6975
chr19	5082040	5082659	620	-0.0142152	0.0310176	0.646741	0.768549	7	ENSMUSE00001457796	5081030	5082000	+	Slc29a2
chr18	36676458	36677202	745	0.00307648	0.0105772	0.771159	0.836836	3	ENSMUSE00001457987	36677434	36677661	+	Slc4a9
chr18	35873265	35873275	11	-0.0115588	0.00918327	0.208147	0.750911	2	ENSMUSE00001458018	35872978	35873258	-	Sting1
chr17	34354869	34354931	63	0.0106518	0.0159862	0.505213	0.750911	2	ENSMUSE00001458301	34354628	34354732	+	H2-DMa
chr19	6925941	6926094	154	-0.0223393	0.0203847	0.273128	0.750911	3	ENSMUSE00001458432	6927843	6928949	+	Bad
chr19	34288178	34288274	97	0.0100183	0.0161727	0.535615	0.750911	3	ENSMUSE00001458504	34287412	34287569	+	Fas
chr19	59066029	59066368	340	-0.0329315	0.0089657	0.000239663	0.00827108	2	ENSMUSE00001458513	59063887	59064532	-	Shtn1
chr19	35833132	35833153	22	0.100245	0.0112613	0	0	2	ENSMUSE00001458772	35838694	35839142	-	A830019P07Rik
chr19	5757954	5758086	133	0.00809946	0.0110307	0.462788	0.750911	3	ENSMUSE00001459018	5758083	5758453	-	Ehbp1l1
chr18	46560340	46560506	167	-0.0168973	0.0140792	0.230075	0.750911	2	ENSMUSE00001459088	46559920	46560195	-	Gm4107
chr18	42382551	42382870	320	-0.0117863	0.0103059	0.252772	0.750911	3	ENSMUSE00001459118	42382387	42382491	-	Lars1
chr19	24130941	24131075	135	-0.113757	0.0151197	5.3179682879545e-14	1.04941240882302e-11	3	ENSMUSE00001460023	24131434	24131965	+	Gm50308
chr19	56134234	56134360	127	0.0142427	0.020357	0.48415	0.750911	2	ENSMUSE00001460154	56128056	56129039	+	Gm31912
chr19	47240415	47240636	222	-0.0284635	0.0305781	0.351933	0.750911	3	ENSMUSE00001460220	47240682	47242771	+	Gm55328
chr19	5490434	5491187	754	0.00711151	0.00768674	0.35488	0.750911	2	ENSMUSE00001460265	5489377	5489549	-	Gm31070
chr19	46969710	46970114	405	0.0198787	0.0226065	0.379221	0.750911	3	ENSMUSE00001460332	46957858	46958007	-	Nt5c2
chr18	34052923	34053063	141	-0.0189375	0.0129845	0.144711	0.750911	2	ENSMUSE00001460333	34051847	34054987	-	Epb41l4a
chr19	8839146	8839467	322	0.0338501	0.00844437	6.10797493539872e-05	0.00267085	3	ENSMUSE00001460610	8848860	8849276	+	Ubxn1
chr18	38583888	38584208	321	-0.0105524	0.0171127	0.537473	0.750911	2	ENSMUSE00001460634	38584363	38584695	+	Ndfip1
chr19	10818506	10818518	13	-0.00827022	0.00718061	0.249427	0.750911	2	ENSMUSE00001460639	10817527	10819126	-	Gm10802
chr17	31261334	31261534	201	-0.00170721	0.0105816	0.871828	0.907559	2	ENSMUSE00001460709	31276649	31276830	+	Abcg1
chr19	4282300	4282699	400	-0.0148828	0.00965557	0.123228	0.750911	2	ENSMUSE00001460750	4282492	4282606	+	Pold4
chr19	46515148	46515637	490	-0.0212483	0.0304456	0.485233	0.750911	2	ENSMUSE00001461017	46519535	46519825	-	Arl3
chr17	31853029	31853864	836	0.0208144	0.0254685	0.413779	0.750911	2	ENSMUSE00001461282	31851802	31852138	-	Cbs
chr18	86498599	86499016	418	-0.0242	0.0184507	0.189654	0.750911	2	ENSMUSE00001461325	86491750	86492054	-	Gm50384
chr18	41998989	41999016	28	-0.0134786	0.015016	0.369391	0.750911	2	ENSMUSE00001461424	42007765	42007899	-	Gm50410
chr18	41991809	41991936	128	-0.0169588	0.0214265	0.428658	0.750911	2	ENSMUSE00001461424	42007765	42007899	-	Gm50410
chr18	34863294	34863390	97	-0.0738475	0.0116347	2.19284146396603e-10	3.06838325576047e-08	2	ENSMUSE00001461639	34866046	34866446	-	Cdc25c
chr18	60623292	60623318	27	-0.0110561	0.0110357	0.316414	0.750911	2	ENSMUSE00001461738	60629627	60634648	-	Smim3
chr17	31905759	31906029	271	0.00455981	0.0173748	0.792984	0.85199	2	ENSMUSE00001461763	31907709	31908214	-	Gm50225
chr18	67279050	67279347	298	-0.0173808	0.0234039	0.457697	0.750911	2	ENSMUSE00001462026	67284283	67284443	-	Gm50167
chr18	65025835	65025890	56	-0.0108209	0.0179859	0.547417	0.751178	2	ENSMUSE00001462136	65023564	65023841	+	Nedd4l
chr19	3160246	3160323	78	-0.00640556	0.0130394	0.623251	0.759423	2	ENSMUSE00001462244	3184645	3184959	+	Gm50428
chr18	35913172	35913785	614	-0.0173302	0.0326147	0.595168	0.75383	4	ENSMUSE00001462391	35920377	35926581	+	Ube2d2a
chr19	16436858	16437059	202	-0.0274877	0.0216094	0.203364	0.750911	2	ENSMUSE00001462446	16416664	16416807	+	Gna14
chr18	65083570	65083881	312	0.0101582	0.0153268	0.507475	0.750911	4	ENSMUSE00001462640	65109902	65110054	+	Nedd4l
chr19	46324480	46324555	76	0.0021331	0.00856255	0.803268	0.858366	2	ENSMUSE00001462751	46326749	46326850	-	Cuedc2
chr17	31789319	31789626	308	0.00639225	0.0187876	0.733678	0.812364	2	ENSMUSE00001462901	31786137	31787828	+	Gm50107
chr19	16899892	16900010	119	0.0106657	0.0147596	0.469908	0.750911	2	ENSMUSE00001463202	16898743	16898857	+	Gm32341
chr16	3591020	3591309	290	-0.00785772	0.0172432	0.648606	0.768549	3	ENSMUSE00001463383	3592644	3592743	+	Gm54882
chr11	59029446	59029497	52	0.000179726	0.00818823	0.982488	0.987235	2	ENSMUSE00001463518	59029944	59029996	-	Obscn
chr10	128511902	128512197	296	-0.0138341	0.00854965	0.105644	0.71303	2	ENSMUSE00001463613	128512027	128512518	-	Gm6336
chr11	89696980	89697094	115	-0.0236796	0.010355	0.0222083	0.270864	3	ENSMUSE00001463795	89668441	89668667	-	Ankfn1
chr15	75885294	75885928	635	-0.0137136	0.0116571	0.239428	0.750911	2	ENSMUSE00001464115	75884646	75885230	-	Fam83h
chr1	89928274	89928914	641	-0.00625069	0.0147701	0.672149	0.777725	5	ENSMUSE00001464275	89923934	89924174	-	Asb18
chr18	52951864	52952412	549	-0.0158557	0.0201167	0.43059	0.750911	2	ENSMUSE00001464302	52958382	52959355	+	Gm50457
chr19	45795616	45795672	57	-0.0109521	0.0260436	0.674099	0.778491	3	ENSMUSE00001465173	45791815	45792013	-	Kcnip2
chr16	93458431	93458996	566	-0.0275773	0.0387432	0.476591	0.750911	3	ENSMUSE00001465183	93453900	93454022	-	Gm52975
chr17	50293362	50293957	596	-0.0137519	0.0452457	0.761175	0.831159	4	ENSMUSE00001465247	50287303	50287581	+	Gm52954
chr10	3872695	3873227	533	-0.0199086	0.0124918	0.110996	0.73291	2	ENSMUSE00001465256	3869136	3869422	+	Plekhg1
chr15	101574225	101574237	13	-0.00877816	0.0136295	0.519538	0.750911	2	ENSMUSE00001465684	101574441	101574581	+	Gm53017
chr12	12725222	12725433	212	0.00366961	0.013065	0.778808	0.841812	4	ENSMUSE00001466029	12719832	12719918	-	Gm34637
chr14	24358333	24358483	151	-0.00699843	0.0121401	0.564296	0.752123	2	ENSMUSE00001466056	24358270	24358385	+	Gm56724
chr18	37765860	37767132	1273	-0.0146123	0.0159682	0.360145	0.750911	10	ENSMUSE00001466419	37770730	37771527	-	Slc25a2
chr18	37768341	37768838	498	-0.0122811	0.0175754	0.484696	0.750911	2	ENSMUSE00001466419	37770730	37771527	-	Slc25a2
chr13	32776450	32776463	14	-0.0155614	0.0280319	0.578803	0.753695	2	ENSMUSE00001466574	32797999	32798107	+	Gm54771
chr11	62005441	62006357	917	0.0161563	0.0223464	0.469686	0.750911	3	ENSMUSE00001466583	62008245	62008377	+	Gm55648
chr17	37164560	37164963	404	-0.0176768	0.0246488	0.473285	0.750911	2	ENSMUSE00001467284	37165176	37165193	+	Trim26
chr13	47010407	47010656	250	-0.00421991	0.0141291	0.765194	0.83312	5	ENSMUSE00001467435	47018295	47018307	-	Kif13a
chr11	115462562	115462614	53	0.0133702	0.017616	0.447865	0.750911	2	ENSMUSE00001467528	115460941	115460946	+	Nup85
chr19	6491600	6492570	971	0.0191374	0.0191083	0.316573	0.750911	2	ENSMUSE00001467599	6493661	6493678	+	Nrxn2
chr12	115933602	115933647	46	-0.0577974	0.0211712	0.00633342	0.113091	2	ENSMUSE00001467913	115927825	115927870	-	Ighv1-83
chr16	11143661	11144308	648	0.00911615	0.0174889	0.602191	0.75383	2	ENSMUSE00001468403	11140836	11140842	+	Snx29
chr11	95570814	95570993	180	-0.00864683	0.0121085	0.475158	0.750911	2	ENSMUSE00001469334	95570520	95570534	+	Phb1
chr19	32181202	32181502	301	0.0140827	0.017189	0.412623	0.750911	4	ENSMUSE00001469400	32181582	32184171	-	Gm50210
chr10	43825699	43826509	811	-0.0178884	0.0218559	0.413088	0.750911	3	ENSMUSE00001470035	43825299	43825312	+	Rtn4ip1
chr12	88794657	88795529	873	-0.0192264	0.022424	0.391222	0.750911	2	ENSMUSE00001470108	88799323	88799340	+	Nrxn3
chr15	75982446	75982458	13	-0.0177655	0.0166476	0.285904	0.750911	2	ENSMUSE00001470822	75973330	75976551	-	Eppk1
chr19	36002495	36003306	812	-0.00804992	0.0116474	0.489483	0.750911	2	ENSMUSE00001472227	35990157	35990171	-	Htr7
chr18	82705141	82705516	376	-0.0106752	0.00924856	0.248394	0.750911	2	ENSMUSE00001473031	82701689	82701693	-	Zfp236
chr11	60479739	60480079	341	-0.0220129	0.0105892	0.0376358	0.385722	2	ENSMUSE00001473959	60482547	60482928	-	Gm12621
chr11	60476889	60477123	235	-0.0108959	0.0365913	0.765876	0.833206	3	ENSMUSE00001473959	60482547	60482928	-	Gm12621
chr11	65255665	65256642	978	-0.0111778	0.0078505	0.154494	0.750911	2	ENSMUSE00001474316	65256502	65256601	-	Gm12295
chr15	44752232	44752246	15	0.00490717	0.0116249	0.672934	0.777725	2	ENSMUSE00001474616	44745923	44748137	+	2310069G16Rik
chr16	65520501	65520681	181	-0.027624	0.0106012	0.00916744	0.147909	3	ENSMUSE00001477547	65520666	65520856	+	Gm41469
chr14	46427648	46427733	86	-0.0127387	0.0133563	0.340205	0.750911	2	ENSMUSE00001479155	46458549	46458786	+	Gm34499
chr14	46436847	46436886	40	-0.0107167	0.0114744	0.350325	0.750911	2	ENSMUSE00001479155	46458549	46458786	+	Gm34499
chr11	121830175	121830435	261	-0.0189969	0.0188546	0.31367	0.750911	3	ENSMUSE00001481072	121826852	121827483	-	Gm53660
chr15	97360880	97362052	1173	0.0194715	0.0248691	0.433651	0.750911	4	ENSMUSE00001481509	97365096	97365251	+	Gm56700
chr10	117238679	117238779	101	-0.00470575	0.0127238	0.711503	0.800194	2	ENSMUSE00001481782	117236621	117237438	-	Gm40770
chr13	97559953	97559969	17	0.0134878	0.0246563	0.584358	0.753695	2	ENSMUSE00001483296	97571455	97571600	+	Lncenc1
chr15	92271402	92271442	41	-0.0238918	0.0265388	0.367982	0.750911	2	ENSMUSE00001486642	92268213	92269623	+	Gm26760
chr10	81139165	81139739	575	0.00846839	0.018861	0.653439	0.769646	3	ENSMUSE00001486655	81138674	81138766	-	Gm16315
chr11	97499981	97500977	997	-0.0152104	0.0288115	0.59755	0.75383	3	ENSMUSE00001486713	97500427	97500740	+	2410003L11Rik
chr14	51123956	51124028	73	-0.0127242	0.0102671	0.215227	0.750911	2	ENSMUSE00001488543	51120788	51122266	+	Gm26782
chr14	68122857	68122913	57	-0.0118196	0.0124448	0.342235	0.750911	2	ENSMUSE00001489372	68124068	68124369	-	Gm56770
chr12	107159961	107160517	557	0.0220282	0.0269095	0.413013	0.750911	2	ENSMUSE00001489782	107152477	107152995	+	Gm2800
chr1	171252116	171252770	655	-0.00598725	0.0107088	0.576095	0.753695	5	ENSMUSE00001490550	171250748	171251629	-	Gm26641
chr11	49086705	49087239	535	0.0292085	0.0190702	0.125613	0.750911	4	ENSMUSE00001491385	49092701	49094009	-	Gm57410
chr17	24881895	24881939	45	0.0198231	0.0178169	0.265882	0.750911	2	ENSMUSE00001491801	24876969	24877431	-	Npw
chr17	21921108	21921241	134	-0.0365086	0.0130484	0.00514288	0.094688	2	ENSMUSE00001493922	21925250	21926130	+
chr12	28552108	28552436	329	-0.0138702	0.0406021	0.732642	0.811867	3	ENSMUSE00001494149	28560431	28560475	-	Dcdc2c
chr11	118050186	118050300	115	-0.00716226	0.0240462	0.765815	0.833206	2	ENSMUSE00001495355	118054992	118056920	-	Cyth1
chr13	96748162	96748862	701	-0.0105749	0.0166139	0.524443	0.750911	5	ENSMUSE00001495409	96748769	96748861	+	Cert1
chr17	25730767	25731339	573	0.00425782	0.0129871	0.743026	0.819127	2	ENSMUSE00001495888	25728967	25729046	+	Gm33727
chr10	79716176	79716368	193	-0.0123726	0.0169776	0.466148	0.750911	3	ENSMUSE00001496234	79716262	79716427	+	Prtn3
chr17	74078769	74079040	272	-0.0138193	0.0217867	0.525885	0.750911	3	ENSMUSE00001496657	74066640	74066640	-
chr1	133921648	133921763	116	0.0156716	0.0139529	0.261362	0.750911	2	ENSMUSE00001496680	133925738	133926018	+	Bmncr
chr17	13668758	13668985	228	-0.00468239	0.0194026	0.809301	0.862896	2	ENSMUSE00001496801	13673781	13673972	-	2700054A10Rik
chr17	13683258	13683880	623	0.00759627	0.0106888	0.477283	0.750911	3	ENSMUSE00001496806	13684171	13684379	-	2700054A10Rik
chr14	25319085	25319201	117	-0.0286335	0.00988573	0.00377416	0.0733138	2	ENSMUSE00001497001	25319086	25319166	-	Zmiz1os1
chr11	62820152	62820487	336	-0.00857514	0.0133346	0.520177	0.750911	5	ENSMUSE00001497854	62826200	62826318	+
chr1	85960993	85961037	45	0.00901401	0.0212749	0.67179	0.777725	2	ENSMUSE00001497906	85959722	85959967	-
chr19	25451442	25451461	20	0.0054319	0.016262	0.738361	0.815387	2	ENSMUSE00001498291	25456812	25456908	+
chr12	25165023	25165716	694	0.018514	0.0248623	0.456477	0.750911	2	ENSMUSE00001498964	25175340	25175708	+	Gm17746
chr19	47314124	47314844	721	-0.00889754	0.0136729	0.515213	0.750911	4	ENSMUSE00001499362	47312579	47312905	+
chr12	109830581	109830644	64	0.0146441	0.0200047	0.46415	0.750911	2	ENSMUSE00001499407	109858383	109858461	+
chr1	152084430	152084504	75	-0.0096139	0.0183058	0.599456	0.75383	2	ENSMUSE00001499617	152088827	152088956	+
chr11	49633995	49634340	346	-0.00841686	0.013993	0.547502	0.751178	5	ENSMUSE00001499666	49611754	49612023	-
chr11	49626046	49626071	26	-0.00575512	0.00984359	0.558779	0.752123	2	ENSMUSE00001499666	49611754	49612023	-
chr14	60782269	60782365	97	0.0224827	0.0091777	0.0142974	0.198917	2	ENSMUSE00001500050	60771920	60772062	-
chr15	63717982	63718238	257	-0.0125958	0.0258438	0.625989	0.759516	4	ENSMUSE00001500229	63719151	63719189	+	Gsdmcl1
chr1	82801642	82801697	56	-0.0318145	0.0146905	0.0303381	0.340849	2	ENSMUSE00001500268	82802022	82802046	+
chr10	39572853	39572870	18	0.0218147	0.0185561	0.239751	0.750911	2	ENSMUSE00001501182	39586133	39586707	-	E130307A14Rik
chr10	69269986	69270181	196	-0.021337	0.0346196	0.537679	0.750911	4	ENSMUSE00001501228	69261595	69261702	-
chr10	122120923	122121442	520	-0.0241102	0.0237756	0.310547	0.750911	2	ENSMUSE00001501453	122101799	122102232	+
chr18	20944534	20944740	207	-0.0129753	0.0176619	0.462551	0.750911	2	ENSMUSE00001501538	20951305	20951387	+
chr1	193242425	193242467	43	0.00335629	0.0125188	0.788622	0.849473	3	ENSMUSE00001501547	193246807	193246856	+
chr1	38664939	38665082	144	0.0210564	0.0293225	0.472698	0.750911	2	ENSMUSE00001501571	38664865	38664999	+
chr17	44672497	44673009	513	0.0203727	0.0220402	0.355306	0.750911	2	ENSMUSE00001501764	44671521	44671678	-
chr10	98537455	98537615	161	-0.0287007	0.0335007	0.3916	0.750911	2	ENSMUSE00001501836	98536279	98536475	-	Gm5427
chr12	80967859	80968239	381	-0.0219339	0.0197901	0.267722	0.750911	4	ENSMUSE00001502003	80969678	80969723	+
chr1	193197852	193197909	58	-0.0337855	0.00540543	4.09699385528484e-10	5.16892864102821e-08	2	ENSMUSE00001502081	193192033	193192519	-	Mir205hg
chr1	193201203	193201226	24	0.0205203	0.0235353	0.383265	0.750911	2	ENSMUSE00001502081	193192033	193192519	-	Mir205hg
chr11	3507774	3507791	18	0.00614991	0.00874285	0.481793	0.750911	2	ENSMUSE00001502439	3508074	3508263	-
chr16	21211390	21211405	16	-0.0187577	0.0159468	0.239489	0.750911	2	ENSMUSE00001502910	21211398	21211757	+
chr1	132843834	132844171	338	-0.00810839	0.0130032	0.532911	0.750911	2	ENSMUSE00001503352	132843849	132843997	+
chr17	87107501	87107513	13	0.00270322	0.00309091	0.381807	0.750911	2	ENSMUSE00001503428	87107978	87108250	-
chr16	21214390	21214688	299	-0.00864281	0.0325794	0.790791	0.850896	3	ENSMUSE00001503658	21213624	21214495	-
chr12	71577949	71577970	22	-0.0135563	0.0247748	0.584255	0.753695	2	ENSMUSE00001504066	71576493	71576592	+	Gm40438
chr11	24184836	24185315	480	0.0271708	0.0267211	0.309235	0.750911	2	ENSMUSE00001504159	24184652	24184956	+	Gm33440
chr11	24163660	24164973	1314	-0.00427629	0.0333273	0.897902	0.926432	6	ENSMUSE00001504167	24165890	24165974	+	Gm33440
chr11	24233969	24234119	151	-0.0181658	0.0098689	0.0656639	0.541384	2	ENSMUSE00001504188	24231678	24232516	+	Gm33440
chr1	189716096	189716476	381	0.0125648	0.00927489	0.175509	0.750911	4	ENSMUSE00001504252	189721423	189721951	-
chr17	17403704	17403729	26	0.00127879	0.00438252	0.770444	0.836532	2	ENSMUSE00001504616	17404978	17405295	+
chr11	115631106	115631400	295	0.0175529	0.02351	0.455296	0.750911	2	ENSMUSE00001505091	115626148	115626356	-
chr11	115628032	115628196	165	-0.00118867	0.00451148	0.792183	0.851605	3	ENSMUSE00001505091	115626148	115626356	-
chr15	58594902	58595421	520	0.0250661	0.0305293	0.411619	0.750911	2	ENSMUSE00001505856	58563397	58563498	+
chr12	7977691	7977859	169	-0.0054342	0.0268503	0.839613	0.884291	3	ENSMUSE00001505857	7975592	7976066	-	Gm48633
chr1	154034044	154034237	194	0.0146644	0.0170668	0.39021	0.750911	2	ENSMUSE00001506047	154032602	154032663	-
chr11	80508233	80509146	914	0.0212284	0.0191256	0.267021	0.750911	2	ENSMUSE00001506294	80508150	80508288	+
chr10	68904483	68904515	33	-0.0134252	0.00980744	0.171037	0.750911	2	ENSMUSE00001506598	68908119	68908557	-	Gm47107
chr18	37755763	37756213	451	-0.00970033	0.0118463	0.412874	0.750911	4	ENSMUSE00001506926	37752542	37752825	+	4930517L18Rik
chr18	37753253	37753886	634	-0.0118892	0.0175182	0.497341	0.750911	6	ENSMUSE00001506926	37752542	37752825	+	4930517L18Rik
chr13	102141926	102142101	176	-0.00608813	0.0298811	0.838553	0.88392	2	ENSMUSE00001507252	102141674	102141752	-
chr11	3540656	3540888	233	-0.0109979	0.0232947	0.636842	0.764481	2	ENSMUSE00001507281	3528231	3528464	-
chr18	46355824	46356922	1099	-0.00973133	0.0179165	0.587027	0.753695	3	ENSMUSE00001507418	46357975	46358100	+
chr16	31325185	31325268	84	-0.0107496	0.0123169	0.3828	0.750911	2	ENSMUSE00001507588	31325478	31325588	+	Gm46560
chr15	76002085	76002451	367	-0.0131135	0.0137047	0.338637	0.750911	2	ENSMUSE00001507935	76002339	76002449	+
chr11	89074997	89075103	107	-0.0132698	0.0134481	0.323769	0.750911	2	ENSMUSE00001508216	89067081	89067236	-
chr1	37628856	37628954	99	0.0055657	0.0143734	0.698592	0.792148	2	ENSMUSE00001508233	37624869	37625127	-
chr13	109324382	109324896	515	-0.00923716	0.0150369	0.539017	0.750911	3	ENSMUSE00001508323	109303035	109303084	-
chr12	80091359	80091393	35	0.001958	0.01224	0.872907	0.908437	2	ENSMUSE00001508569	80105373	80105583	-	Gm36660
chr15	6571177	6571190	14	0.0162729	0.0195132	0.404312	0.750911	2	ENSMUSE00001508663	6570284	6570513	+
chr13	109231754	109231981	228	0.0199417	0.0107429	0.0634137	0.531047	2	ENSMUSE00001508672	109235084	109235810	-
chr13	95604149	95604460	312	-0.0240545	0.0404719	0.552278	0.751817	5	ENSMUSE00001508712	95606963	95607025	+
chr12	80141204	80141733	530	0.0127117	0.0172683	0.461652	0.750911	2	ENSMUSE00001508897	80138123	80138386	+	Gm47752
chr17	45602020	45602083	64	-0.0175884	0.00999126	0.0783428	0.606565	2	ENSMUSE00001509245	45608980	45610144	+	Gm35204
chr17	45596865	45597016	152	0.0590066	0.0113329	1.92264203002779e-07	1.64407256256598e-05	2	ENSMUSE00001509246	45594125	45594253	+	Gm35204
chr17	45592221	45592568	348	0.011399	0.0204098	0.5765	0.753695	2	ENSMUSE00001509246	45594125	45594253	+	Gm35204
chr17	45581305	45581767	463	0.0134471	0.021282	0.527483	0.750911	2	ENSMUSE00001509254	45577981	45578117	+	Gm35204
chr11	81897620	81897665	46	0.0137143	0.016665	0.410542	0.750911	2	ENSMUSE00001509502	81899152	81899491	-	Gm31522
chr14	118616849	118616883	35	0.0144734	0.0136494	0.288979	0.750911	2	ENSMUSE00001509590	118617483	118617673	+	Gm26791
chr12	17084599	17085409	811	0.0101656	0.0181965	0.576396	0.753695	2	ENSMUSE00001509901	17086525	17086955	-
chr15	85707114	85707480	367	0.00543279	0.00884403	0.539024	0.750911	3	ENSMUSE00001510109	85706796	85707495	+
chr19	36119862	36120100	239	-0.0190707	0.0196481	0.331742	0.750911	4	ENSMUSE00001510266	36115510	36115702	+	Gm56671
chr1	55528699	55528978	280	0.022034	0.0222044	0.321039	0.750911	2	ENSMUSE00001510449	55541203	55541371	-
chr11	75515458	75515589	132	-0.00966767	0.0406161	0.811861	0.864548	3	ENSMUSE00001510530	75515678	75515824	-
chr13	80963640	80964201	562	-0.0156508	0.0168105	0.351847	0.750911	3	ENSMUSE00001510675	80969897	80970110	-
chr13	80962476	80962584	109	-0.0144835	0.0166669	0.384849	0.750911	2	ENSMUSE00001510675	80969897	80970110	-
chr13	80940884	80940970	87	0.0138217	0.0183074	0.450263	0.750911	2	ENSMUSE00001510675	80969897	80970110	-
chr11	55419561	55420178	618	0.00830839	0.0125722	0.508707	0.750911	4	ENSMUSE00001510701	55418433	55418807	+	Gm12236
chr19	36224848	36225304	457	0.0215793	0.0250947	0.389836	0.750911	2	ENSMUSE00001510739	36228156	36228243	-	Gm32027
chr18	83332282	83332602	321	-0.0130226	0.0192549	0.498834	0.750911	2	ENSMUSE00001510798	83324594	83324653	-	4921531P14Rik
chr16	3838885	3839086	202	-0.0184064	0.0169345	0.277075	0.750911	2	ENSMUSE00001511010	3843663	3843787	+
chr18	83285122	83285995	874	-0.00699224	0.00831346	0.400306	0.750911	3	ENSMUSE00001511397	83292275	83292781	+
chr19	26484626	26484674	49	-0.0158182	0.0151443	0.296255	0.750911	2	ENSMUSE00001511548	26484928	26485241	-
chr14	26357250	26357668	419	-0.00181281	0.0140343	0.897223	0.926102	3	ENSMUSE00001511590	26358275	26358610	-	Arf4os
chr11	21033593	21034339	747	-0.00784542	0.0119936	0.513027	0.750911	2	ENSMUSE00001511680	21039533	21039755	-
chr16	78564055	78564440	386	-0.000547906	0.0128106	0.965885	0.976031	3	ENSMUSE00001511943	78557809	78558058	+	4930570E03Rik
chr19	53500554	53500744	191	-0.0246452	0.0204004	0.227019	0.750911	2	ENSMUSE00001512197	53506080	53506501	-
chr17	85800821	85800943	123	-0.0348589	0.0247407	0.158844	0.750911	3	ENSMUSE00001512201	85801432	85801728	+
chr13	73749386	73749546	161	0.0141662	0.0207936	0.495697	0.750911	2	ENSMUSE00001512566	73750781	73750880	-
chr11	117462391	117462461	71	0.0135728	0.0190134	0.475315	0.750911	2	ENSMUSE00001512690	117475622	117475815	-
chr12	20815894	20815915	22	-0.0323851	0.0270669	0.231508	0.750911	2	ENSMUSE00001512871	20787537	20787814	+
chr19	34255297	34255640	344	-0.0109303	0.0142895	0.444323	0.750911	3	ENSMUSE00001513327	34255497	34255622	-
chr18	65620192	65620207	16	0.00169085	0.0027398	0.53714	0.750911	2	ENSMUSE00001513425	65630565	65630656	+
chr1	75264767	75264781	15	0.00705617	0.0107839	0.512904	0.750911	2	ENSMUSE00001513511	75264975	75265005	+	Gm28294
chr10	77032029	77032173	145	-0.020386	0.0153242	0.183416	0.750911	2	ENSMUSE00001514100	77031961	77032101	-
chr14	75642030	75642241	212	-0.0188136	0.00773973	0.0150663	0.208169	2	ENSMUSE00001514256	75637813	75637901	-	Gm49200
chr15	102966869	102967546	678	-0.00608655	0.00577699	0.292073	0.750911	5	ENSMUSE00001514268	102966259	102967060	-
chr14	114831898	114833170	1273	-0.0163615	0.0164209	0.319064	0.750911	5	ENSMUSE00001515002	114794391	114794906	+
chr13	35211829	35211988	160	-0.0270716	0.0191279	0.156983	0.750911	3	ENSMUSE00001515168	35211337	35212037	-	Gm48626
chr10	24447989	24448127	139	-0.0041572	0.010084	0.68015	0.782397	2	ENSMUSE00001515484	24445250	24445686	+
chr17	67512690	67513056	367	0.00632639	0.0126198	0.616154	0.756724	2	ENSMUSE00001515724	67524825	67524990	-
chr19	6412795	6413231	437	-0.0124465	0.0229475	0.587549	0.753695	5	ENSMUSE00001515891	6412862	6413408	-	Gm14966
chr10	119079451	119079542	92	0.00711891	0.017293	0.680586	0.782397	3	ENSMUSE00001516103	119076030	119076431	-
chr16	92358954	92359509	556	-0.00286523	0.0105721	0.786376	0.84785	5	ENSMUSE00001516401	92349854	92350062	-	Gm49722
chr17	3101408	3101608	201	-0.0267546	0.0109665	0.0147013	0.203492	2	ENSMUSE00001516418	3100755	3100976	-
chr14	57345260	57345361	102	0.00034072	0.0145587	0.981329	0.986713	2	ENSMUSE00001516617	57345134	57345359	+
chr14	61689683	61689949	267	-0.0219122	0.0192233	0.254337	0.750911	4	ENSMUSE00001516955	61683571	61684078	+
chr14	61685320	61685958	639	-0.0113239	0.0117194	0.333921	0.750911	4	ENSMUSE00001516955	61683571	61684078	+
chr19	44649530	44649887	358	-0.0131414	0.013956	0.346382	0.750911	4	ENSMUSE00001516958	44657596	44657703	+
chr19	44654974	44655849	876	0.0146783	0.0225665	0.515404	0.750911	3	ENSMUSE00001516958	44657596	44657703	+
chr18	30495047	30495267	221	-0.0178422	0.0242941	0.462689	0.750911	2	ENSMUSE00001517287	30500480	30500575	+
chr18	36695857	36696408	552	-0.0330994	0.00792469	2.95720724785564e-05	0.00142242	3	ENSMUSE00001517351	36693723	36693901	-	Gm56496
chr13	21407477	21407732	256	-0.0210317	0.024895	0.398214	0.750911	3	ENSMUSE00001517406	21408357	21408556	-
chr13	21396536	21396682	147	-0.0320369	0.0107233	0.00281194	0.0591567	2	ENSMUSE00001517411	21404754	21405603	-
chr15	103300327	103300408	82	-0.0125113	0.0205994	0.543611	0.750911	2	ENSMUSE00001517440	103292077	103292383	-
chr15	41173488	41173509	22	-0.0267207	0.021731	0.218841	0.750911	2	ENSMUSE00001517450	41165198	41165292	-
chr16	22920287	22920432	146	-0.00142654	0.00826032	0.862889	0.901571	4	ENSMUSE00001517581	22919863	22920163	-	Gm30693
chr16	22918332	22918606	275	-0.0136893	0.0168787	0.417341	0.750911	3	ENSMUSE00001517592	22918460	22919737	-	Gm30693
chr18	62250307	62250511	205	-0.0074534	0.00825705	0.3667	0.750911	2	ENSMUSE00001517640	62245827	62246298	-
chr18	33466143	33466203	61	0.00481427	0.00865336	0.577974	0.753695	2	ENSMUSE00001518091	33437184	33437568	+
chr17	73251171	73251433	263	0.0337627	0.0103378	0.00109105	0.0289541	2	ENSMUSE00001518669	73254150	73254453	-
chr2	6884899	6884985	87	0.00191308	0.0114742	0.867584	0.904487	4	ENSMUSE00001518679	6889042	6889140	+	Gm13389
chr11	94970775	94971045	271	-0.0136157	0.0156096	0.383065	0.750911	2	ENSMUSE00001518827	94971284	94971475	+	Gm57362
chr11	94970645	94970755	111	-0.00293102	0.00956985	0.759394	0.830156	2	ENSMUSE00001518827	94971284	94971475	+	Gm57362
chr15	59006791	59007176	386	0.0210496	0.0242382	0.385149	0.750911	2	ENSMUSE00001519660	59002567	59002759	+
chr10	80586628	80586984	357	-0.0289692	0.0230027	0.207893	0.750911	2	ENSMUSE00001520069	80587542	80587737	+
chr15	93502975	93503661	687	-0.0121964	0.0266624	0.647356	0.768549	5	ENSMUSE00001520161	93503565	93503817	+
chr11	70519172	70520273	1102	-0.0252471	0.0269735	0.349276	0.750911	7	ENSMUSE00001520228	70522742	70522863	-	Gm12315
chr13	37946877	37946961	85	0.0238919	0.021259	0.261078	0.750911	3	ENSMUSE00001520582	37945817	37945958	-
chr13	104139809	104139819	11	0.00326469	0.0116117	0.778591	0.841781	2	ENSMUSE00001520670	104127163	104127306	-
chr13	53670742	53670760	19	-0.0189615	0.00876388	0.030495	0.341862	2	ENSMUSE00001521421	53675459	53675627	-	Gm34022
chr10	120857612	120857726	115	-0.0162569	0.0192601	0.398629	0.750911	4	ENSMUSE00001521862	120858556	120858828	+
chr15	25128342	25128428	87	-0.0165458	0.01273	0.193686	0.750911	2	ENSMUSE00001521922	25128307	25128450	-	9230109A22Rik
chr16	32144868	32144992	125	0.0115265	0.0226241	0.610416	0.755188	2	ENSMUSE00001521969	32145392	32145640	+
chr1	192841300	192841619	320	0.0171258	0.0190728	0.369231	0.750911	3	ENSMUSE00001522190	192839458	192839618	-
chr1	59483764	59484627	864	-0.0281862	0.0362936	0.437385	0.750911	4	ENSMUSE00001522407	59487786	59488117	-
chr13	70234367	70234644	278	-0.0143907	0.011114	0.195379	0.750911	5	ENSMUSE00001522443	70251562	70251917	-
chr1	184810866	184811312	447	-0.00773492	0.0197191	0.694869	0.789914	3	ENSMUSE00001522792	184811825	184812223	-	Gm34732
chr1	184804520	184804604	85	0.00657024	0.00659306	0.318989	0.750911	2	ENSMUSE00001522801	184805737	184806327	-	Gm34732
chr11	20400428	20400459	32	-0.0203384	0.0106899	0.0570953	0.501032	2	ENSMUSE00001523107	20400268	20400551	-
chr16	16864098	16864249	152	0.0204205	0.0184622	0.268695	0.750911	2	ENSMUSE00001523287	16865352	16865557	+	1700056N10Rik
chr18	29496341	29496506	166	0.0136797	0.0147237	0.352842	0.750911	3	ENSMUSE00001523863	29529765	29530238	-	4930578E11Rik
chr14	76311816	76311819	4	-0.0172651	0.00848338	0.0418336	0.411177	2	ENSMUSE00001523937	76304144	76304325	-
chr11	27883177	27883233	57	-0.00600539	0.00897473	0.503403	0.750911	2	ENSMUSE00001524065	27854236	27854673	+
chr13	51017542	51017628	87	0.00449261	0.00802576	0.575634	0.753695	2	ENSMUSE00001524414	51019160	51019291	-
chr17	55953032	55953164	133	0.0139165	0.018725	0.457357	0.750911	2	ENSMUSE00001524720	55954119	55954250	+
chr15	59826430	59826457	28	0.00842785	0.0194203	0.664309	0.775393	2	ENSMUSE00001524737	59826168	59826523	+
chr10	99298904	99299222	319	-0.00852462	0.0199595	0.66931	0.77751	3	ENSMUSE00001525001	99296368	99297921	-	Gm56957
chr10	21936695	21937114	420	-0.0139736	0.0185203	0.450548	0.750911	2	ENSMUSE00001525337	21935606	21935670	+
chr1	74206345	74206795	451	-0.0147999	0.0168532	0.379855	0.750911	4	ENSMUSE00001525555	74205310	74205427	-	Gm57183
chr10	99310508	99310896	389	-0.018354	0.0208345	0.378349	0.750911	2	ENSMUSE00001525563	99302366	99303548	-	Gm56957
chr10	21992231	21992263	33	0.0380679	0.00598552	2.01758498796778e-10	2.87543223470371e-08	2	ENSMUSE00001525954	21993392	21993518	-
chr1	138876913	138876957	45	-0.0176481	0.0175143	0.313626	0.750911	2	ENSMUSE00001525997	138873935	138874260	+
chr10	119646630	119646692	63	0.0325712	0.0125163	0.00926011	0.14878	2	ENSMUSE00001526115	119638324	119639075	-
chr10	41715666	41715854	189	-0.0346109	0.0101767	0.000671429	0.0190676	2	ENSMUSE00001526662	41716753	41717054	+
chr10	41716617	41716634	18	-0.0450803	0.0143285	0.00165412	0.0397816	2	ENSMUSE00001526662	41716753	41717054	+
chr17	45885602	45886608	1007	-0.0184728	0.00838937	0.0276702	0.317836	5	ENSMUSE00001527103	45885344	45885717	+	Gm56882
chr15	93627918	93628071	154	-0.0139647	0.0145939	0.338626	0.750911	2	ENSMUSE00001527405	93630855	93631019	+	Gm30339
chr2	7395756	7396373	618	0.00286134	0.01106	0.795859	0.853768	5	ENSMUSE00001527449	7395165	7395271	+
chr16	94856649	94856676	28	-0.0117039	0.0143815	0.415751	0.750911	2	ENSMUSE00001527541	94860937	94861564	+
chr19	42653246	42653286	41	0.014563	0.0144608	0.313903	0.750911	2	ENSMUSE00001528197	42655449	42656286	+
chr18	66674540	66674557	18	0.0043789	0.017636	0.803907	0.858619	2	ENSMUSE00001528551	66672618	66672869	-
chr16	87049253	87049269	17	-0.00988435	0.0158969	0.534088	0.750911	2	ENSMUSE00001529227	87043515	87043648	-
chr1	66945007	66945106	100	-0.0175472	0.0234258	0.453825	0.750911	2	ENSMUSE00001529229	66936827	66936885	-
chr14	86245920	86246078	159	-0.020676	0.0106052	0.0512227	0.467074	2	ENSMUSE00001529237	86405497	86405721	-
chr15	34037210	34037479	270	-0.0398279	0.0172927	0.0212697	0.262327	3	ENSMUSE00001529432	34037318	34037783	-	Gm41290
chr13	55166280	55166979	700	-0.0139147	0.0104814	0.184322	0.750911	2	ENSMUSE00001529487	55166124	55166183	+
chr10	83191087	83191603	517	-0.0235012	0.00723059	0.00115305	0.03039	4	ENSMUSE00001529680	83186870	83188073	+	Gm40723
chr1	63197838	63198173	336	-0.0188001	0.0162094	0.246117	0.750911	2	ENSMUSE00001529727	63197592	63197728	+	Ino80dos
chr1	161156581	161156747	167	0.0119092	0.0150695	0.429361	0.750911	2	ENSMUSE00001529796	161154930	161154997	-
chr1	180332637	180333196	560	-0.0146859	0.0233955	0.530187	0.750911	3	ENSMUSE00001530080	180334660	180336685	-	Gm37267
chr15	25027389	25027422	34	0.00740137	0.0128503	0.564638	0.752123	2	ENSMUSE00001530101	25027312	25027387	-	Gm2824
chr19	24513720	24513974	255	-0.0129795	0.0169069	0.442665	0.750911	2	ENSMUSE00001530620	24533000	24533184	+	Gm50341
chr11	117331863	117332681	819	-0.00237626	0.0165006	0.885492	0.917811	4	ENSMUSE00001530763	117328631	117329692	+	Gm11732
chr11	117316986	117317389	404	0.0132619	0.0213025	0.533578	0.750911	2	ENSMUSE00001530775	117317034	117317081	+	Gm11732
chr11	117360535	117361303	769	-0.0216286	0.0344362	0.529952	0.750911	2	ENSMUSE00001531160	117366492	117367091	-	Gm34418
chr13	73177207	73177257	51	-0.0158048	0.0105488	0.134068	0.750911	2	ENSMUSE00001531220	73281090	73281171	+
chr17	34116907	34117019	113	0.00471616	0.0189889	0.803852	0.858619	2	ENSMUSE00001531431	34117786	34117971	+
chr2	23207276	23207490	215	-0.015295	0.0157811	0.332446	0.750911	4	ENSMUSE00001531489	23208048	23209186	-
chr19	53414957	53415180	224	-0.00413333	0.00928825	0.656315	0.771097	2	ENSMUSE00001531738	53413208	53413375	+
chr1	35890076	35890136	61	-0.0109836	0.00825284	0.183224	0.750911	2	ENSMUSE00001531942	35908986	35909120	+	1110002O04Rik
chr13	41847430	41847599	170	-0.0122675	0.0165931	0.459716	0.750911	4	ENSMUSE00001531959	41836336	41837421	+
chr11	117308050	117308162	113	0.0134037	0.0164189	0.414295	0.750911	2	ENSMUSE00001532235	117307936	117308136	-
chr17	26207708	26208131	424	-0.0200824	0.0205135	0.327588	0.750911	3	ENSMUSE00001532811	26206957	26207603	+	1700022N22Rik
chr17	34205281	34205337	57	-0.00563461	0.00598532	0.346498	0.750911	2	ENSMUSE00001533145	34201747	34202215	+	AA388235
chr13	41828313	41828487	175	-0.0129506	0.0147916	0.38128	0.750911	3	ENSMUSE00001533147	41828720	41828947	-
chr16	92694617	92696034	1418	-0.0272124	0.0233006	0.242853	0.750911	8	ENSMUSE00001533436	92671098	92671393	+	Gm49723
chr13	21658852	21659247	396	-0.0118062	0.0188695	0.531526	0.750911	2	ENSMUSE00001533706	21660823	21661319	-	Gm40828
chr13	5863740	5864785	1046	0.015869	0.0210224	0.45033	0.750911	3	ENSMUSE00001533726	5863481	5863810	-	Gm35330
chr13	5802784	5802968	185	-0.00828748	0.0145651	0.56936	0.752314	2	ENSMUSE00001533778	5774398	5774691	-	Gm35330
chr13	5857276	5857979	704	-0.0179177	0.0120722	0.137755	0.750911	3	ENSMUSE00001533789	5854646	5854806	-	Gm35330
chr1	51747009	51747604	596	-0.0299711	0.0104491	0.00412686	0.0792027	3	ENSMUSE00001533827	51755621	51756890	+
chr13	37326381	37326468	88	-0.0104823	0.0143257	0.464345	0.750911	2	ENSMUSE00001533844	37338438	37338662	+
chr1	37317798	37318033	236	0.0133532	0.018129	0.461388	0.750911	2	ENSMUSE00001533971	37309113	37309280	-
chr10	18831803	18831883	81	-0.0122897	0.0101846	0.227551	0.750911	2	ENSMUSE00001534056	18825175	18826483	+	Gm56947
chr10	18844013	18844537	525	-0.0135884	0.0168518	0.420042	0.750911	2	ENSMUSE00001534056	18825175	18826483	+	Gm56947
chr14	30341546	30342033	488	0.0108436	0.011837	0.359626	0.750911	2	ENSMUSE00001534169	30347327	30347463	+	Gm7644
chr1	38210130	38210343	214	-0.0624185	0.0206973	0.0025632	0.0554113	3	ENSMUSE00001534363	38212937	38213234	-
chr10	67998280	67998318	39	-0.0617112	0.0125268	8.37953668342273e-07	6.44889143156213e-05	2	ENSMUSE00001534373	68000646	68001072	-
chr10	121510264	121510419	156	0.00206387	0.0144027	0.886055	0.918147	3	ENSMUSE00001534463	121507704	121507751	-	Gm35865
chr10	121506796	121506864	69	-0.0141711	0.0113408	0.211458	0.750911	2	ENSMUSE00001534468	121506825	121506881	-	Gm35865
chr13	5897735	5897923	189	-0.00994758	0.0217328	0.647151	0.768549	2	ENSMUSE00001534955	5894951	5895844	-	Gm35330
chr15	98969597	98969608	12	-0.0102678	0.019203	0.59286	0.75383	2	ENSMUSE00001535166	98967898	98968132	-	Gm34284
chr10	99759628	99759663	36	-0.00799886	0.0164054	0.62585	0.759516	2	ENSMUSE00001535193	99759286	99759418	+	Gm56951
chr19	45330027	45330081	55	-0.0102299	0.00895526	0.253316	0.750911	2	ENSMUSE00001535242	45326703	45326930	-	Gm28578
chr19	45317645	45317718	74	-0.00991601	0.0286253	0.729037	0.809854	2	ENSMUSE00001535269	45318046	45318363	-	Gm28578
chr1	105906201	105906347	147	0.0295499	0.0177159	0.095318	0.673375	2	ENSMUSE00001535613	105906575	105907354	-	Gm7160
chr18	73970126	73970342	217	-0.0166002	0.011209	0.138616	0.750911	3	ENSMUSE00001535772	73972897	73973072	-
chr12	71048238	71048453	216	0.0206493	0.0235269	0.380113	0.750911	3	ENSMUSE00001535868	71053202	71053289	+
chr1	182749161	182749197	37	-0.0172172	0.0331042	0.603	0.75383	2	ENSMUSE00001535896	182756800	182757715	-
chr1	182764635	182765059	425	-0.000304239	0.00634294	0.961744	0.973508	3	ENSMUSE00001535896	182756800	182757715	-
chr1	15312570	15312660	91	-0.0128537	0.0214578	0.549157	0.751427	3	ENSMUSE00001536064	15312891	15312976	+
chr10	23350712	23350870	159	-0.0178116	0.0111246	0.109356	0.728318	3	ENSMUSE00001536644	23414478	23414707	-	4930520K02Rik
chr14	78776916	78777392	477	-0.0068066	0.00817208	0.404896	0.750911	3	ENSMUSE00001536671	78774570	78775579	+
chr11	95202122	95202137	16	-0.0178502	0.015371	0.245522	0.750911	2	ENSMUSE00001537307	95201403	95201557	+	Gm11520
chr16	17833074	17833262	189	-0.0157391	0.0149872	0.29364	0.750911	2	ENSMUSE00001537568	17834015	17834855	+
chr16	17831919	17832004	86	0.0135222	0.0183193	0.46043	0.750911	3	ENSMUSE00001537569	17831681	17831919	+
chr12	31418755	31419076	322	-0.0399415	0.0144783	0.00580277	0.105575	2	ENSMUSE00001538193	31426806	31427050	+
chr10	116871947	116872249	303	-0.0215323	0.00824679	0.00902796	0.146272	2	ENSMUSE00001538285	116871935	116872004	+
chr11	62664834	62665109	276	0.00959509	0.0217239	0.658719	0.772158	3	ENSMUSE00001538678	62666217	62666406	+	Zfp286os
chr15	93734415	93734436	22	-0.0178728	0.0176367	0.310876	0.750911	2	ENSMUSE00001539258	93744259	93746076	+	Gm49445
chr15	61158075	61158711	637	-0.0156995	0.018902	0.406214	0.750911	5	ENSMUSE00001539277	61160284	61160519	+	Gm29904
chr15	78539666	78539719	54	-0.0337938	0.014112	0.0166345	0.22303	3	ENSMUSE00001539381	78529690	78529788	-
chr15	78529607	78529798	192	-0.02499	0.0128515	0.0518323	0.469883	2	ENSMUSE00001539381	78529690	78529788	-
chr17	45557331	45558814	1484	0.0223609	0.0224962	0.32023	0.750911	5	ENSMUSE00001540113	45562890	45563800	-
chr14	72341792	72342006	215	-0.0142888	0.0168584	0.396673	0.750911	2	ENSMUSE00001540359	72353378	72353666	-
chr10	115570009	115570023	15	-0.0150611	0.00862708	0.0808477	0.617266	2	ENSMUSE00001540370	115638320	115638653	-	4930422I22Rik
chr17	80373997	80374155	159	-0.0177011	0.0241518	0.463614	0.750911	3	ENSMUSE00001541032	80371136	80371418	-
chr13	73117338	73117911	574	-0.0365239	0.00997808	0.000251812	0.00861309	5	ENSMUSE00001541105	72994911	72995368	+
chr11	120647879	120647958	80	-0.00208743	0.00591449	0.724137	0.806917	2	ENSMUSE00001541179	120644129	120644343	-
chr15	8781791	8782252	462	-0.0136968	0.0208247	0.510718	0.750911	2	ENSMUSE00001541250	8791775	8791946	+
chr11	69134852	69135087	236	-0.0262	0.0397764	0.510101	0.750911	2	ENSMUSE00001541325	69135999	69136038	+
chr16	92825940	92826443	504	0.0185065	0.0202403	0.360538	0.750911	4	ENSMUSE00001541372	92829069	92829641	+
chr16	92801700	92801809	110	0.0152931	0.0299209	0.609268	0.754812	2	ENSMUSE00001541372	92829069	92829641	+
chr11	110251648	110251705	58	0.00955285	0.00965803	0.322609	0.750911	2	ENSMUSE00001541757	110229614	110229947	+
chr19	9283479	9283686	208	-0.0184623	0.00924222	0.0457592	0.436385	2	ENSMUSE00001542488	9290614	9290811	+
chr16	44404146	44404697	552	-0.0163266	0.0235906	0.488886	0.750911	3	ENSMUSE00001542572	44400278	44400524	+
chr14	37057638	37057792	155	-0.00802204	0.0154036	0.602514	0.75383	3	ENSMUSE00001542796	36990127	36990912	+
chr13	112288545	112288910	366	-0.00782866	0.0152731	0.608248	0.754812	3	ENSMUSE00001542831	112289802	112290185	+
chr15	51629534	51629751	218	0.0495442	0.00762243	8.04291078182473e-11	1.23796482753846e-08	2	ENSMUSE00001543178	51631270	51631474	-
chr15	3270868	3271029	162	0.0191302	0.00884302	0.030517	0.341862	4	ENSMUSE00001543188	3274861	3275044	+
chr17	13214420	13214761	342	-0.0239698	0.0108052	0.0265307	0.307037	2	ENSMUSE00001543306	13214043	13214669	+
chr10	112456212	112456373	162	-0.00926688	0.0154792	0.549394	0.751427	3	ENSMUSE00001543842	112487381	112487556	-
chr11	12025410	12026854	1445	-0.00675205	0.014819	0.648653	0.768549	9	ENSMUSE00001543874	12025997	12026120	+
chr10	81031150	81031264	115	0.0106469	0.00930667	0.252618	0.750911	2	ENSMUSE00001544059	81031277	81031368	+	Atcayos
chr13	48717159	48717664	506	-0.0219817	0.0177296	0.215037	0.750911	3	ENSMUSE00001544116	48719429	48719588	+
chr1	131074647	131074759	113	0.00308298	0.0136415	0.821201	0.871136	2	ENSMUSE00001544151	131077469	131077788	+
chr18	60803771	60803903	133	0.0124275	0.0174567	0.476523	0.750911	2	ENSMUSE00001544407	60804612	60804700	+
chr1	154006315	154006328	14	0.0124139	0.0198244	0.531188	0.750911	2	ENSMUSE00001544604	153994940	153995575	-	A830008E24Rik
chr1	157533070	157533100	31	0.0133718	0.0175007	0.444825	0.750911	2	ENSMUSE00001544681	157522860	157522920	-
chr1	153891537	153891759	223	0.0168938	0.0194282	0.384546	0.750911	2	ENSMUSE00001545143	153886589	153886803	+
chr16	87567860	87567965	106	-0.0348187	0.0117946	0.00315627	0.064775	2	ENSMUSE00001545229	87571360	87571390	+
chr16	24348025	24348130	106	-0.0118028	0.0133368	0.37617	0.750911	2	ENSMUSE00001545638	24348067	24348183	+
chr17	9484313	9484323	11	-0.00948453	0.00863452	0.272011	0.750911	2	ENSMUSE00001545962	9474392	9474678	-	6530411M01Rik
chr13	26770103	26770203	101	-0.0216828	0.0291177	0.456476	0.750911	2	ENSMUSE00001545964	26720054	26720086	-
chr17	87921064	87921241	178	-0.0173039	0.0264969	0.513723	0.750911	2	ENSMUSE00001546209	87920384	87921239	-	Gm46609
chr1	90202263	90202936	674	-0.0185947	0.0137058	0.174876	0.750911	2	ENSMUSE00001546422	90202840	90203026	+	Gm28723
chr11	78982859	78983240	382	0.0197765	0.0246799	0.422946	0.750911	2	ENSMUSE00001546703	78983562	78983609	+
chr11	78984865	78984878	14	0.0154051	0.0299665	0.607198	0.754812	2	ENSMUSE00001546705	78984260	78984460	+
chr10	96225864	96226377	514	-0.0176354	0.0239473	0.461471	0.750911	4	ENSMUSE00001546965	96227368	96227564	-
chr11	4261263	4262129	867	0.0155684	0.0196358	0.427863	0.750911	3	ENSMUSE00001547062	4266158	4266231	+
chr14	35730158	35730812	655	0.0165523	0.0130094	0.203256	0.750911	2	ENSMUSE00001547104	35735820	35736066	+
chr1	177518000	177518129	130	-0.029181	0.00944638	0.00200748	0.0453068	2	ENSMUSE00001548137	177533668	177533699	-
chr19	40873133	40873441	309	-0.0236561	0.0177227	0.181944	0.750911	2	ENSMUSE00001548229	40870798	40871085	+	E030044B06Rik
chr2	20737213	20738028	816	-0.0212646	0.0110703	0.0547468	0.488217	2	ENSMUSE00001548474	20741340	20741619	-
chr19	45065379	45065513	135	-0.0143238	0.0242018	0.553952	0.751817	2	ENSMUSE00001548842	45065256	45065544	-	Gm56659
chr17	83854400	83854651	252	-0.00984789	0.0114903	0.391413	0.750911	2	ENSMUSE00001548971	83853104	83855314	-
chr11	22376769	22376852	84	-0.00798601	0.0105436	0.448793	0.750911	2	ENSMUSE00001548981	22376942	22377229	+
chr16	38673561	38673786	226	-0.0297059	0.0199311	0.136111	0.750911	3	ENSMUSE00001549012	38670705	38670972	+	Gm15802
chr16	38651531	38652220	690	-0.013006	0.00828176	0.116312	0.750911	2	ENSMUSE00001549036	38649483	38649617	+	Gm15802
chr10	21690080	21691086	1007	-0.0185623	0.0243615	0.446089	0.750911	5	ENSMUSE00001549043	21688950	21690321	-
chr19	45045560	45045635	76	-0.00157327	0.00753467	0.834601	0.88072	3	ENSMUSE00001549123	45046200	45046466	-
chr16	38714308	38714378	71	0.0176012	0.0152332	0.247906	0.750911	4	ENSMUSE00001549414	38712579	38713202	-
chr2	18957026	18957408	383	0.0305125	0.0236192	0.19641	0.750911	2	ENSMUSE00001549728	18934516	18934692	+
chr13	95535728	95535781	54	0.0206734	0.0149316	0.166191	0.750911	2	ENSMUSE00001549896	95521770	95521925	-
chr13	102589786	102590226	441	-0.0291319	0.0286612	0.309429	0.750911	2	ENSMUSE00001550306	102590201	102590823	+
chr16	18194682	18194736	55	0.0112328	0.0233531	0.630517	0.761647	2	ENSMUSE00001550424	18197049	18197450	-
chr11	113648564	113649147	584	-0.00943856	0.0196554	0.631084	0.761859	3	ENSMUSE00001550434	113647804	113647939	-
chr11	23855573	23856237	665	0.00620532	0.0120358	0.606153	0.754392	2	ENSMUSE00001550507	23860560	23860653	+	Gm12061
chr15	89336475	89336576	102	-0.0123144	0.0310704	0.691856	0.789006	2	ENSMUSE00001550607	89336783	89337595	-
chr11	87921148	87921178	31	0.109344	0.00940173	0	0	2	ENSMUSE00001550727	87922401	87922584	-	Gm11508
chr12	52602207	52602237	31	-0.0218276	0.0232494	0.347811	0.750911	2	ENSMUSE00001550760	52601364	52601479	-	Gm35188
chr12	52607728	52607938	211	0.072244	0.00767563	0	0	2	ENSMUSE00001550775	52608499	52608691	-	Gm35188
chr12	84671235	84671598	364	-0.0253925	0.026803	0.343447	0.750911	2	ENSMUSE00001550805	84672540	84672687	-
chr19	38238890	38238985	96	0.0107113	0.0128219	0.403498	0.750911	2	ENSMUSE00001550984	38235267	38235329	-
chr14	120849024	120849139	116	-0.0173086	0.0253613	0.494937	0.750911	2	ENSMUSE00001551043	120848656	120848764	+
chr11	96350182	96350334	153	-0.0192295	0.0159436	0.22778	0.750911	2	ENSMUSE00001551049	96350718	96351094	+
chr16	85899201	85899413	213	-0.0184666	0.0203787	0.364846	0.750911	3	ENSMUSE00001551387	85918991	85919042	+
chr11	96345902	96346271	370	-0.0160197	0.0210799	0.447284	0.750911	3	ENSMUSE00001551527	96343290	96343613	-	Gm11529
chr11	96344369	96345046	678	-0.00455247	0.0200212	0.820126	0.870343	5	ENSMUSE00001551527	96343290	96343613	-	Gm11529
chr16	80891432	80892372	941	-0.0287797	0.0185025	0.11984	0.750911	3	ENSMUSE00001552259	80952045	80952257	-
chr17	49096337	49096463	127	-0.0349581	0.0129601	0.00698903	0.121417	4	ENSMUSE00001552680	49098402	49098461	+
chr17	29305552	29306508	957	0.013682	0.0207621	0.509901	0.750911	3	ENSMUSE00001552816	29307116	29307255	-
chr15	76457325	76457446	122	-0.0091173	0.0357248	0.798561	0.85585	2	ENSMUSE00001552942	76455028	76455250	+
chr17	51882868	51883004	137	-0.0563839	0.0111595	4.35970641365913e-07	3.53182111152849e-05	2	ENSMUSE00001553304	51895790	51895836	+
chr13	111977845	111978453	609	-0.0187079	0.016099	0.245212	0.750911	5	ENSMUSE00001553342	111974337	111975394	+
chr13	111954320	111954770	451	0.0148223	0.0164592	0.367827	0.750911	2	ENSMUSE00001553344	111956293	111956413	+
chr1	162005199	162005332	134	0.0134495	0.0153666	0.381443	0.750911	2	ENSMUSE00001553428	162014555	162014816	-
chr16	30039458	30039504	47	0.0175907	0.0249927	0.481535	0.750911	2	ENSMUSE00001553547	30034727	30034766	-	Gm26562
chr16	30008455	30008472	18	-0.0218338	0.00633989	0.000573441	0.0169738	2	ENSMUSE00001553548	30006547	30007110	-	Gm26562
chr15	96999143	96999232	90	-0.0192936	0.0213993	0.367268	0.750911	2	ENSMUSE00001553968	96997816	96998332	+	Gm32840
chr10	127890280	127890516	237	-0.0314924	0.0076576	3.91275909741307e-05	0.00182501	3	ENSMUSE00001554446	127894505	127894729	-	Gm47438
chr1	174836721	174837087	367	-0.0147873	0.0323326	0.647419	0.768549	4	ENSMUSE00001554531	174834772	174834858	+
chr1	171029706	171029792	87	0.0169823	0.0153655	0.269064	0.750911	2	ENSMUSE00001554538	171024790	171025537	+
chr13	106760283	106760802	520	0.00836589	0.0211744	0.692774	0.789176	2	ENSMUSE00001554672	106762637	106762717	-	Gm30411
chr11	119111299	119111322	24	-0.0267264	0.00837934	0.00142491	0.035837	2	ENSMUSE00001554801	119110931	119111169	+	Gm11752
chr15	85537493	85537787	295	-0.0135667	0.0276892	0.62416	0.759423	3	ENSMUSE00001555030	85537665	85537860	+	Lncppara
chr10	63784896	63785101	206	-0.00257092	0.0164496	0.875803	0.910712	2	ENSMUSE00001555958	63790314	63790567	+
chr19	56669061	56669183	123	0.00708388	0.0126188	0.574543	0.753524	2	ENSMUSE00001556015	56669988	56670280	+	Gm32492
chr19	56664224	56664747	524	-0.0219822	0.0143579	0.125763	0.750911	3	ENSMUSE00001556036	56662393	56663022	+	Gm32492
chr10	70269001	70269120	120	-0.0109587	0.00913155	0.230104	0.750911	2	ENSMUSE00001556048	70271607	70271890	-
chr16	89817919	89818455	537	-0.021093	0.0249883	0.398603	0.750911	4	ENSMUSE00001556088	89802797	89803287	-
chr13	48273823	48273946	124	-0.0012796	0.0178307	0.94279	0.958896	2	ENSMUSE00001556380	48280242	48280339	-	Gm49291
chr1	164062023	164062098	76	0.014381	0.0232003	0.535349	0.750911	2	ENSMUSE00001556429	164055693	164057053	+
chr16	89884784	89884935	152	-0.0213551	0.02565	0.405095	0.750911	3	ENSMUSE00001556541	89883266	89883383	+
chr14	111679552	111680754	1203	-0.0141218	0.0209431	0.500126	0.750911	5	ENSMUSE00001556772	111678653	111678872	-	Gm30439
chr1	164681763	164681778	16	0.0250163	0.0203455	0.218856	0.750911	2	ENSMUSE00001556917	164678677	164678782	-	Gm32652
chr18	66859710	66859757	48	-0.0172608	0.0154728	0.264613	0.750911	3	ENSMUSE00001557310	66851250	66851321	+	Gm22219
chr18	66761048	66761063	16	-0.0127056	0.0161048	0.430149	0.750911	2	ENSMUSE00001557336	66766902	66767066	+	Gm22219
chr13	34963565	34963621	57	-0.0105902	0.0115742	0.360202	0.750911	2	ENSMUSE00001557390	34964737	34965633	-	Gm47157
chr16	44330745	44331107	363	-0.0151552	0.0146284	0.300198	0.750911	4	ENSMUSE00001557779	44328549	44328632	+
chr15	36361013	36361305	293	0.00966938	0.0116703	0.407362	0.750911	3	ENSMUSE00001558003	36360745	36361083	-	Gm33936
chr18	57222267	57222437	171	0.0150928	0.0199593	0.449543	0.750911	2	ENSMUSE00001558197	57219350	57219395	+	Gm34632
chr1	59449487	59449562	76	-0.0519577	0.0119058	1.27654537236399e-05	0.000691186	2	ENSMUSE00001558345	59447952	59448327	-
chr13	48227118	48227165	48	-0.00787571	0.014042	0.574888	0.753695	2	ENSMUSE00001558428	48240027	48240430	+
chr18	83423276	83423328	53	-0.0152354	0.0263845	0.563643	0.752123	2	ENSMUSE00001558435	83417687	83417753	-	Gm50413
chr1	82316223	82316285	63	-0.0107937	0.0117181	0.356992	0.750911	2	ENSMUSE00001559821	82316584	82316700	-
chr1	170908715	170908784	70	9.20028858849778e-07	0.0128101	0.999943	0.999943	2	ENSMUSE00001559917	170907572	170907706	-
chr19	11266190	11266228	39	0.0211835	0.0174844	0.22568	0.750911	2	ENSMUSE00001559988	11269775	11269884	+	4930526L06Rik
chr18	11941334	11941344	11	0.0127787	0.0158075	0.418864	0.750911	2	ENSMUSE00001560127	11948696	11948827	+
chr18	67132758	67132774	17	-0.0246196	0.0143512	0.0862521	0.635412	2	ENSMUSE00001560323	67109337	67109439	+	Gm50164
chr15	79243507	79243510	4	0.0281026	0.0281937	0.318877	0.750911	2	ENSMUSE00001560781	79241076	79241969	-	Gm56727
chr11	108425802	108426118	317	-0.0164568	0.0165037	0.318688	0.750911	2	ENSMUSE00001560786	108424328	108424522	-	Cep112os1
chr13	57429082	57429770	689	-0.0251294	0.0164439	0.126467	0.750911	2	ENSMUSE00001560806	57429760	57429853	-
chr17	45805337	45805437	101	-0.0258476	0.0455211	0.570161	0.752359	2	ENSMUSE00001560900	45806852	45806989	-
chr16	95459055	95459337	283	0.011958	0.0148619	0.421045	0.750911	3	ENSMUSE00001561068	95475071	95475341	-
chr16	95440652	95441267	616	0.0114651	0.017826	0.520117	0.750911	2	ENSMUSE00001561068	95475071	95475341	-
chr12	73545369	73545447	79	-0.00853681	0.0104743	0.415059	0.750911	2	ENSMUSE00001561275	73545380	73545562	+
chr17	33304977	33305341	365	-0.00942275	0.00739048	0.202314	0.750911	2	ENSMUSE00001561449	33304162	33304849	-
chr13	93073105	93073649	545	0.0232007	0.00962468	0.0159289	0.216971	3	ENSMUSE00001561696	93091195	93091221	-
chr16	17979462	17979512	51	-0.000501629	0.0128098	0.968763	0.977912	2	ENSMUSE00001561805	17978266	17978508	-
chr15	58746949	58747082	134	-0.00773332	0.00917816	0.399464	0.750911	2	ENSMUSE00001562434	58744378	58744787	-
chr18	81637435	81637608	174	0.0123765	0.0174548	0.478287	0.750911	3	ENSMUSE00001562539	81637587	81637700	-
chr18	81648867	81648939	73	-0.0139376	0.0142252	0.327192	0.750911	2	ENSMUSE00001562544	81637587	81637722	-
chr16	84370819	84371288	470	-0.0167119	0.0194008	0.389017	0.750911	2	ENSMUSE00001562562	84356168	84356407	+
chr17	33981278	33981289	12	0.0121986	0.0179696	0.497235	0.750911	2	ENSMUSE00001562628	33980516	33980846	+	Rab11bos1
chr15	87795840	87796101	262	0.0114737	0.0126202	0.363272	0.750911	3	ENSMUSE00001563070	87795924	87796000	+
chr16	35022019	35022174	156	-0.00539987	0.011047	0.624979	0.759516	2	ENSMUSE00001563545	35050776	35051328	-
chr10	71381396	71381790	395	-0.0130525	0.0175726	0.457616	0.750911	3	ENSMUSE00001563579	71384340	71384666	+	Gm34544
chr14	51996465	51997760	1296	-0.0228267	0.0310555	0.46232	0.750911	4	ENSMUSE00001563711	52000654	52000887	+
chr14	51912624	51912727	104	-0.00784018	0.0118028	0.506522	0.750911	2	ENSMUSE00001563715	51914944	51915274	+
chr17	83078124	83079230	1107	-0.0112072	0.0108501	0.301648	0.750911	4	ENSMUSE00001564482	83080570	83081205	-
chr17	83120691	83120790	100	-0.0160256	0.00919231	0.0812685	0.618026	2	ENSMUSE00001564493	83132358	83132384	-
chr12	76444477	76444613	137	-0.00965811	0.0173628	0.578037	0.753695	3	ENSMUSE00001564667	76444945	76445252	-	4930426I24Rik
chr14	105589093	105589785	693	-0.0102484	0.018544	0.580502	0.753695	7	ENSMUSE00001564687	105566167	105566780	+
chr18	69794218	69794731	514	-0.0151066	0.022401	0.500073	0.750911	2	ENSMUSE00001564744	69793026	69793239	-
chr13	84565925	84566557	633	-0.0175533	0.0116781	0.132814	0.750911	2	ENSMUSE00001564959	84498753	84499452	+
chr12	12787923	12788714	792	-0.0157336	0.0192563	0.413891	0.750911	3	ENSMUSE00001565110	12791397	12791805	-
chr12	76417373	76418088	716	-0.00168909	0.0099709	0.865481	0.903519	4	ENSMUSE00001565174	76417742	76418232	-	Gm56540
chr17	62787179	62787196	18	-0.013471	0.00802134	0.0930748	0.665092	2	ENSMUSE00001565315	62776564	62776887	-	Gm49860
chr16	91141115	91141483	369	-0.0114032	0.0158855	0.472856	0.750911	4	ENSMUSE00001565644	91145534	91145582	-	Gm36587
chr11	14599232	14599247	16	-0.0217639	0.0251552	0.386936	0.750911	2	ENSMUSE00001566640	14585786	14585925	+
chr10	17656442	17656587	146	-0.029277	0.00645161	5.68093418806814e-06	0.000341566	2	ENSMUSE00001566710	17660343	17661614	-	Gm20655
chr14	65174590	65175131	542	-0.00901672	0.016947	0.594689	0.75383	4	ENSMUSE00001567399	65174645	65174785	+
chr1	80383091	80383515	425	-0.00778946	0.0192484	0.685712	0.786103	2	ENSMUSE00001567446	80386981	80389472	-
chr1	34560834	34561166	333	-0.0144312	0.0281575	0.608289	0.754812	2	ENSMUSE00001567622	34561333	34561497	-
chr18	81236668	81236739	72	-0.0239767	0.0198799	0.227787	0.750911	2	ENSMUSE00001567632	81269392	81270210	-	4930594M17Rik
chr10	43691072	43691161	90	-0.0187783	0.00902998	0.0375665	0.385722	2	ENSMUSE00001568036	43690845	43691016	-
chr18	80611189	80612127	939	0.0155782	0.0208049	0.453992	0.750911	4	ENSMUSE00001568078	80615039	80615476	-	Gm41790
chr15	12196592	12196607	16	-0.0087998	0.0173244	0.611494	0.755188	2	ENSMUSE00001568358	12196126	12196684	-	Gm49240
chr11	55681366	55681968	603	-0.0103407	0.0137646	0.452499	0.750911	2	ENSMUSE00001568638	55678020	55678092	+	Gm12239
chr10	56921122	56921563	442	-0.0261782	0.0206874	0.205722	0.750911	2	ENSMUSE00001569131	56910883	56911151	+
chr15	102735103	102735126	24	0.0245541	0.00791822	0.00192896	0.0444468	2	ENSMUSE00001570519	102738810	102739031	+	Gm36560
chr15	102737461	102737604	144	-0.0120428	0.0354017	0.733724	0.812364	3	ENSMUSE00001570519	102738810	102739031	+	Gm36560
chr15	89524357	89524410	54	-0.0122007	0.0111655	0.274521	0.750911	2	ENSMUSE00001571141	89495756	89495949	+
chr15	89548045	89548446	402	-0.00153967	0.0401444	0.969406	0.978433	3	ENSMUSE00001571141	89495756	89495949	+
chr17	10324582	10324594	13	-0.011178	0.0175216	0.523504	0.750911	2	ENSMUSE00001571428	10304831	10305004	-
chr15	101742985	101743038	54	-0.0347296	0.00987253	0.000435133	0.0134489	2	ENSMUSE00001571617	101743780	101743869	-
chr10	126793577	126793673	97	-0.0124954	0.0193558	0.518561	0.750911	3	ENSMUSE00001571878	126793817	126794014	+	Gm30539
chr15	83089357	83089473	117	-0.014037	0.0201293	0.485587	0.750911	2	ENSMUSE00001572080	83102261	83102923	+
chr15	83100313	83100332	20	0.000135043	0.00455727	0.97636	0.982745	2	ENSMUSE00001572080	83102261	83102923	+
chr15	52712361	52712691	331	-0.00360578	0.00492059	0.463684	0.750911	2	ENSMUSE00001572318	52717023	52717157	+
chr11	67031052	67031258	207	0.00624973	0.0146972	0.670666	0.777725	2	ENSMUSE00001572891	67037518	67037713	+
chr11	71515644	71515766	123	0.0125834	0.0139267	0.366236	0.750911	2	ENSMUSE00001573229	71540553	71540595	+
chr13	83572226	83572342	117	0.0164719	0.0112407	0.142817	0.750911	2	ENSMUSE00001573582	83586382	83586678	-
chr13	83504164	83504341	178	-0.0227413	0.0145121	0.117101	0.750911	2	ENSMUSE00001573584	83501104	83501259	-
chr16	21995278	21995401	124	-0.00242621	0.00628932	0.699669	0.792444	2	ENSMUSE00001573805	21999598	22000066	-
chr11	111781421	111781476	56	-0.00270768	0.00971738	0.780518	0.843188	2	ENSMUSE00001573837	111730456	111730803	+
chr17	3611462	3611719	258	-0.0085127	0.0147056	0.562674	0.752123	2	ENSMUSE00001574140	3612831	3613042	+
chr1	9601169	9601272	104	-0.00526887	0.0171949	0.759284	0.830153	3	ENSMUSE00001574198	9591245	9591480	-	2610203C22Rik
chr13	119488898	119489062	165	0.0166751	0.0116867	0.153624	0.750911	3	ENSMUSE00001574199	119488532	119489765	-
chr13	119487749	119487954	206	0.0693302	0.0710321	0.329045	0.750911	2	ENSMUSE00001574199	119488532	119489765	-
chr17	87826230	87826509	280	-0.0099695	0.00694822	0.151336	0.750911	6	ENSMUSE00001574261	87826310	87826385	-	Gm30984
chr18	14331266	14331717	452	-0.00648862	0.00912978	0.477264	0.750911	3	ENSMUSE00001574310	14354643	14354838	-
chr1	194222944	194222949	6	-0.0340304	0.0171543	0.0472803	0.447163	2	ENSMUSE00001574352	194210858	194211039	-
chr13	83524556	83524620	65	-0.00466532	0.00569825	0.412941	0.750911	2	ENSMUSE00001574543	83524463	83524785	+
chr10	117559075	117559187	113	-0.0138498	0.0144257	0.337018	0.750911	2	ENSMUSE00001574630	117554180	117554275	-
chr1	56286809	56286934	126	-0.0137792	0.00858815	0.108615	0.726171	2	ENSMUSE00001574670	56348494	56348530	+
chr11	115911400	115912089	690	0.0145801	0.018179	0.422533	0.750911	4	ENSMUSE00001575159	115909962	115910125	-
chr14	27379590	27379838	249	0.014706	0.0212379	0.48866	0.750911	3	ENSMUSE00001575346	27380756	27380827	+
chr15	101231183	101231923	741	-0.00464571	0.0348209	0.893863	0.924247	3	ENSMUSE00001575605	101225227	101225263	-
chr15	74799470	74800112	643	-0.015268	0.0291369	0.600272	0.75383	4	ENSMUSE00001575623	74799109	74799335	-
chr12	91647413	91648362	950	-0.0119137	0.0236819	0.614913	0.756649	5	ENSMUSE00001575642	91646162	91646245	-	Gm8378
chr13	52976414	52976591	178	0.154488	0.0167223	0	0	2	ENSMUSE00001576184	52983094	52983255	+
chr15	39076638	39077639	1002	-0.00765728	0.0104405	0.463303	0.750911	4	ENSMUSE00001576198	39061842	39062006	-
chr19	42341400	42341727	328	0.0166799	0.0162715	0.305318	0.750911	2	ENSMUSE00001576205	42360522	42360599	+
chr12	90331987	90332024	38	-0.0153788	0.0288398	0.593861	0.75383	2	ENSMUSE00001576258	90331315	90331376	+	Gm2270
chr1	39847308	39847339	32	0.0111686	0.0179735	0.53434	0.750911	2	ENSMUSE00001576422	39844333	39844641	-	Gm3646
chr14	31577128	31577187	60	0.019056	0.0189014	0.313367	0.750911	2	ENSMUSE00001576428	31594299	31594944	+
chr13	58610715	58611128	414	-0.0186871	0.00995959	0.0606146	0.516862	2	ENSMUSE00001576698	58600943	58601199	-
chr13	58630879	58631171	293	-0.0179221	0.0153544	0.243119	0.750911	3	ENSMUSE00001576698	58600943	58601199	-
chr14	51041647	51041665	19	-0.0175268	0.00875712	0.0453456	0.434595	2	ENSMUSE00001577219	51039937	51040099	-
chr11	114072272	114072294	23	-0.00625193	0.0070491	0.375126	0.750911	2	ENSMUSE00001577435	114073445	114074008	-
chr14	99578727	99578786	60	-0.0108023	0.0201464	0.591826	0.75383	3	ENSMUSE00001577650	99576573	99576855	+	Gm56763
chr12	4738193	4738473	281	-0.018647	0.0222917	0.402874	0.750911	4	ENSMUSE00001578021	4739292	4739785	-
chr17	35024308	35024889	582	0.0117161	0.0175552	0.504527	0.750911	2	ENSMUSE00001578078	35025187	35025220	+
chr17	35027787	35027868	82	0.0142983	0.0228395	0.531294	0.750911	2	ENSMUSE00001578120	35027818	35028288	+
chr13	104041224	104041722	499	0.0113649	0.0134082	0.396659	0.750911	2	ENSMUSE00001578213	104055866	104056000	+
chr17	34969521	34969744	224	-0.0240911	0.0121548	0.0474762	0.447218	3	ENSMUSE00001578469	34968405	34968466	+
chr17	34977521	34978401	881	-0.0206878	0.0133751	0.121927	0.750911	8	ENSMUSE00001578471	34980600	34980856	+
chr11	31824531	31824999	469	0.0129551	0.0186823	0.488034	0.750911	3	ENSMUSE00001578721	31823285	31823530	-
chr17	35002475	35002530	56	0.0024772	0.0222065	0.911178	0.936281	2	ENSMUSE00001578965	34999428	35000021	-
chr13	89578331	89578427	97	0.00749653	0.00995075	0.451231	0.750911	2	ENSMUSE00001579048	89531825	89532943	-	Gm56614
chr15	101052673	101053238	566	-0.0290594	0.0275578	0.291659	0.750911	2	ENSMUSE00001580001	101061918	101062323	+
chr15	101054377	101054417	41	-0.0102052	0.0175504	0.560917	0.752123	2	ENSMUSE00001580001	101061918	101062323	+
chr11	69816782	69816919	138	-0.0108247	0.0153066	0.479448	0.750911	2	ENSMUSE00001580019	69812964	69813220	+
chr11	97050603	97050914	312	0.0292073	0.0275789	0.289579	0.750911	4	ENSMUSE00001580350	97050539	97052238	+	Gm11583
chr18	37742160	37742482	323	-0.0154578	0.0133176	0.24576	0.750911	12	ENSMUSE00001580478	37751752	37751849	-
chr18	37747797	37748785	989	-0.0155314	0.0183095	0.396287	0.750911	2	ENSMUSE00001580478	37751752	37751849	-
chr18	37720740	37722538	1799	-0.0135608	0.018092	0.453527	0.750911	10	ENSMUSE00001580478	37751752	37751849	-
chr18	37746953	37747022	70	-0.00897681	0.0123255	0.466421	0.750911	2	ENSMUSE00001580478	37751752	37751849	-
chr18	37725662	37726635	974	-0.0125186	0.0179606	0.485801	0.750911	13	ENSMUSE00001580478	37751752	37751849	-
chr18	37736869	37737510	642	-0.00601579	0.0117611	0.609001	0.754812	3	ENSMUSE00001580478	37751752	37751849	-
chr18	37732652	37733426	775	-0.0168389	0.0361673	0.641514	0.765559	4	ENSMUSE00001580478	37751752	37751849	-
chr18	37655532	37656136	605	-0.00892191	0.00728013	0.220381	0.750911	4	ENSMUSE00001580479	37657340	37657488	-
chr18	37694431	37694564	134	-0.00716196	0.00939803	0.446018	0.750911	2	ENSMUSE00001580479	37657340	37657488	-
chr18	37668934	37669845	912	-0.0168978	0.023052	0.46354	0.750911	4	ENSMUSE00001580479	37657340	37657488	-
chr18	37674367	37675089	723	-0.0106271	0.0161334	0.510087	0.750911	2	ENSMUSE00001580479	37657340	37657488	-
chr18	37680298	37682560	2263	-0.00847677	0.0170687	0.619452	0.7584	5	ENSMUSE00001580479	37657340	37657488	-
chr17	67837950	67837972	23	-0.00214462	0.013483	0.873621	0.908935	2	ENSMUSE00001580857	67857629	67858203	-
chr10	77742934	77743059	126	0.00382488	0.0130191	0.768919	0.835466	2	ENSMUSE00001580872	77744097	77744207	+
chr19	7295268	7295831	564	0.0168944	0.0244593	0.489744	0.750911	3	ENSMUSE00001580891	7281240	7281893	+	Gm17227
chr16	5222252	5222452	201	0.00384088	0.0140914	0.785184	0.847272	2	ENSMUSE00001580911	5239805	5240003	-
chr17	12205433	12205452	20	0.0152186	0.0165384	0.357469	0.750911	2	ENSMUSE00001581318	12204104	12204179	-
chr18	69217412	69217470	59	-0.031053	0.0109923	0.00472836	0.0894091	2	ENSMUSE00001581987	69217497	69217914	+
chr17	66513456	66513747	292	0.00821599	0.0183183	0.653784	0.769726	2	ENSMUSE00001582539	66513805	66514038	+
chr16	18588748	18588819	72	-0.0266007	0.0114088	0.0197222	0.250053	2	ENSMUSE00001582666	18594613	18595436	-
chr16	4214672	4214823	152	-0.0253768	0.0100452	0.0115281	0.170616	2	ENSMUSE00001583162	4212157	4212448	+
chr1	42651674	42651730	57	-0.0160176	0.0240872	0.506062	0.750911	2	ENSMUSE00001583295	42644381	42644859	+
chr13	59418988	59419456	469	-0.00984746	0.0100418	0.326765	0.750911	4	ENSMUSE00001583609	59402905	59403289	-	Gm34672
chr10	117447490	117447584	95	-0.00924254	0.0152327	0.544013	0.750911	2	ENSMUSE00001583663	117449734	117450037	-
chr15	25445303	25445319	17	-0.0286527	0.0145443	0.0488343	0.456396	2	ENSMUSE00001583860	25445665	25445840	-	Gm48956
chr19	5053917	5053953	37	0.0207828	0.0169567	0.220336	0.750911	2	ENSMUSE00001584278	5052528	5052808	+
chr19	5053169	5053193	25	-0.00807961	0.0151528	0.593888	0.75383	2	ENSMUSE00001584278	5052528	5052808	+
chr19	5050755	5051365	611	0.0367404	0.0195953	0.0607981	0.516862	6	ENSMUSE00001584826	5050623	5051200	-	Gm56640
chr13	46273499	46273668	170	-0.0155049	0.0104267	0.137005	0.750911	2	ENSMUSE00001584944	46262404	46262815	+
chr11	95001237	95001361	125	0.0256813	0.0312703	0.411493	0.750911	2	ENSMUSE00001584949	94996109	94996364	-
chr12	73448438	73448725	288	-0.0160583	0.0096547	0.0962607	0.677788	2	ENSMUSE00001585622	73449303	73449364	+
chr13	47452509	47452608	100	-0.00568941	0.0150243	0.704926	0.796024	2	ENSMUSE00001586016	47463314	47463597	+
chr14	104940187	104940264	78	0.00348019	0.0133296	0.794026	0.852409	2	ENSMUSE00001586256	104940217	104940524	+
chr10	117229980	117230466	487	-0.0179761	0.0202526	0.37476	0.750911	2	ENSMUSE00001586341	117229034	117229389	-	Gm40770
chr15	61989440	61989890	451	-0.0115145	0.0091242	0.206957	0.750911	3	ENSMUSE00001586557	61992540	61992585	+	Pvt1
chr15	62039365	62039463	99	0.00641894	0.0153878	0.676572	0.780176	2	ENSMUSE00001586689	62036852	62037991	+	Pvt1
chr11	32588593	32588687	95	0.00885216	0.0189661	0.640688	0.765517	2	ENSMUSE00001587063	32589147	32589943	+
chr15	87243385	87243495	111	-0.0370198	0.0146427	0.0114647	0.170616	2	ENSMUSE00001587221	87233723	87233941	-
chr16	87128391	87128405	15	-0.0127632	0.00988113	0.196472	0.750911	2	ENSMUSE00001587344	87150794	87151070	-
chr1	163574755	163574986	232	-0.016546	0.0161699	0.306186	0.750911	2	ENSMUSE00001587850	163569639	163569734	+
chr17	35505871	35505896	26	-0.0187812	0.0107763	0.081363	0.61806	2	ENSMUSE00001588028	35512136	35512497	-
chr18	24223647	24223772	126	0.0199294	0.0138625	0.150533	0.750911	2	ENSMUSE00001588041	24225188	24225437	+
chr15	86673249	86673259	11	0.0274017	0.0211734	0.195612	0.750911	2	ENSMUSE00001588143	86659710	86660036	+	4930543I03Rik
chr11	19073996	19074138	143	-0.0248765	0.0137633	0.0706919	0.566641	2	ENSMUSE00001588341	19070971	19071176	-
chr18	83524245	83525316	1072	-0.0190744	0.0169417	0.260214	0.750911	3	ENSMUSE00001588498	83531966	83532282	-	Gm50416
chr13	19623817	19623932	116	-0.0167408	0.0198674	0.399436	0.750911	2	ENSMUSE00001589167	19617707	19617942	+	Gm56586
chr2	19199250	19199631	382	-0.0110614	0.0102067	0.278481	0.750911	4	ENSMUSE00001589449	19203959	19204056	-
chr11	116283704	116283752	49	0.0213001	0.00820154	0.00940187	0.149807	2	ENSMUSE00001589506	116283926	116285481	+
chr11	77519179	77519250	72	0.013576	0.0188716	0.471901	0.750911	2	ENSMUSE00001589575	77521313	77521391	-
chr15	37215678	37215784	107	-0.0283224	0.013877	0.0412545	0.40809	2	ENSMUSE00001589600	37201431	37201496	-
chr16	96819798	96819961	164	-0.0047821	0.0109961	0.663642	0.775162	2	ENSMUSE00001590444	96802431	96802905	+
chr16	77885289	77885358	70	-0.0115004	0.0146648	0.432914	0.750911	2	ENSMUSE00001590563	77885848	77886377	-
chr14	63819351	63819506	156	-0.0154011	0.033799	0.64863	0.768549	2	ENSMUSE00001590617	63839931	63840247	-	Gm15918
chr10	120414710	120414726	17	-0.0206838	0.0278365	0.457455	0.750911	2	ENSMUSE00001591153	120405683	120405748	+
chr18	69925079	69926011	933	-0.00941816	0.0144199	0.51367	0.750911	4	ENSMUSE00001591543	69923717	69924016	-	Gm31502
chr13	109845365	109845928	564	-0.0174558	0.0168058	0.298953	0.750911	2	ENSMUSE00001591714	109824733	109824881	-
chr11	111024921	111025156	236	-0.0190917	0.0181656	0.293267	0.750911	3	ENSMUSE00001591857	111012420	111012834	-
chr11	110997372	110997388	17	-0.0156154	0.0173801	0.368939	0.750911	2	ENSMUSE00001591858	110997879	110999487	-
chr1	134289933	134290357	425	-0.0054531	0.0116275	0.639083	0.765149	2	ENSMUSE00001592090	134289813	134290118	+
chr1	134302703	134303131	429	0.0196485	0.0198198	0.32151	0.750911	2	ENSMUSE00001592091	134297322	134297609	+
chr15	37233887	37234867	981	-0.0138123	0.0197154	0.483561	0.750911	2	ENSMUSE00001592392	37234304	37234621	-
chr16	50590864	50591049	186	-0.000151578	0.00495571	0.975599	0.982365	2	ENSMUSE00001592400	50599993	50600264	+	1700116B05Rik
chr13	42680732	42680882	151	-0.0124047	0.0126916	0.328373	0.750911	2	ENSMUSE00001592484	42683293	42683339	-
chr13	42709227	42709464	238	-0.0110588	0.00513736	0.0313479	0.346628	3	ENSMUSE00001592487	42702805	42702871	-
chr17	35567413	35568726	1314	-0.0207225	0.0138589	0.134849	0.750911	4	ENSMUSE00001592663	35568071	35568114	+
chr19	6858432	6858470	39	0.0153101	0.0216298	0.479055	0.750911	2	ENSMUSE00001593498	6846874	6846936	-
chr19	6848236	6848591	356	-0.0181627	0.0275062	0.509052	0.750911	4	ENSMUSE00001593498	6846874	6846936	-
chr19	6856835	6856917	83	0.0146015	0.0221488	0.509738	0.750911	2	ENSMUSE00001593498	6846874	6846936	-
chr11	6447281	6447507	227	0.0026088	0.0182366	0.886249	0.918224	2	ENSMUSE00001594071	6450577	6451204	+	Gm11973
chr11	97798070	97798169	100	0.00613454	0.013001	0.637034	0.764481	2	ENSMUSE00001594101	97806203	97806595	-
chr19	57403198	57403547	350	-0.0122446	0.0166367	0.461731	0.750911	3	ENSMUSE00001594341	57402213	57402610	+
chr10	96080917	96081191	275	-0.00414785	0.00793832	0.601315	0.75383	2	ENSMUSE00001594351	96080431	96081076	+	4930459C07Rik
chr14	63067091	63067171	81	0.00109607	0.00666878	0.869449	0.905574	2	ENSMUSE00001594844	63067212	63068012	+
chr14	63067848	63067964	117	-0.0209653	0.0172803	0.225035	0.750911	3	ENSMUSE00001595166	63067185	63067440	-	Gm26536
chr17	87640264	87640290	27	-0.0217111	0.0162852	0.182473	0.750911	3	ENSMUSE00001595686	87639340	87639484	-	Gm15978
chr16	50526325	50526343	19	-0.0172687	0.0272247	0.525883	0.750911	2	ENSMUSE00001595801	50530719	50530939	-	Dubr
chr13	72816770	72816790	21	-0.037544	0.0182379	0.0395357	0.39876	2	ENSMUSE00001596344	72817293	72817497	+
chr2	6469230	6469431	202	0.0098437	0.014975	0.51096	0.750911	3	ENSMUSE00001596544	6470718	6471047	+	Gm13391
chr2	6478419	6479162	744	0.0248586	0.0167844	0.138593	0.750911	3	ENSMUSE00001596552	6479485	6479563	+	Gm13391
chr19	46483140	46483158	19	0.016805	0.0183021	0.358514	0.750911	2	ENSMUSE00001596855	46488431	46489148	+	Gm56635
chr15	80051377	80051532	156	-0.0256727	0.00952991	0.00706184	0.122405	2	ENSMUSE00001596964	80052204	80052324	-
chr15	89322591	89322986	396	-0.0120766	0.0143415	0.399748	0.750911	3	ENSMUSE00001597252	89324259	89324334	+	C730034F03Rik
chr16	57231559	57231710	152	0.00158874	0.00498932	0.75016	0.823924	2	ENSMUSE00001597551	57231985	57232246	-
chr1	191402655	191403189	535	0.00848749	0.0139424	0.542687	0.750911	2	ENSMUSE00001598135	191380972	191381248	-
chr17	49452255	49452455	201	-0.0466015	0.00955277	1.06993283721657e-06	7.76811614643275e-05	2	ENSMUSE00001598181	49469234	49469416	+
chr15	36842859	36842929	71	-0.0167978	0.0150145	0.263238	0.750911	2	ENSMUSE00001598335	36842985	36843112	+	Gm49282
chr19	9938945	9939199	255	-0.031412	0.0169678	0.0641298	0.532984	3	ENSMUSE00001598559	9941151	9941389	+	Gm50340
chr16	46120181	46120226	46	-0.0114616	0.0128779	0.373454	0.750911	2	ENSMUSE00001598665	46118684	46118881	+
chr17	31767025	31767085	61	-0.0139688	0.012917	0.279508	0.750911	2	ENSMUSE00001598718	31768519	31768864	-	Gm50105
chr15	38471763	38472036	274	0.00459691	0.0105017	0.66158	0.774258	2	ENSMUSE00001598854	38473536	38474008	-
chr15	101134168	101134176	9	0.022371	0.0111846	0.0454824	0.435364	2	ENSMUSE00001599143	101133688	101133892	-
chr11	19998257	19998315	59	0.0115227	0.0221226	0.602467	0.75383	2	ENSMUSE00001599392	19999239	19999661	+
chr17	4082067	4082101	35	-0.0143586	0.014598	0.325311	0.750911	3	ENSMUSE00001599454	4094926	4095235	-	4930470H14Rik
chr1	59516234	59516295	62	-0.0162771	0.0168279	0.33341	0.750911	2	ENSMUSE00001599940	59512114	59512289	-
chr11	75167297	75167912	616	-0.0163589	0.0189065	0.386899	0.750911	3	ENSMUSE00001600251	75172119	75172793	+
chr19	5684580	5684650	71	0.00520064	0.00833702	0.532758	0.750911	2	ENSMUSE00001600513	5686117	5686448	-	Gm56632
chr19	44237776	44237807	32	-0.00931014	0.00885293	0.292962	0.750911	2	ENSMUSE00001601597	44238448	44238608	+
chr13	93674056	93674648	593	-0.0183154	0.0191224	0.338165	0.750911	3	ENSMUSE00001602251	93671080	93671257	-
chr18	23651579	23651662	84	-0.0170847	0.0103174	0.097739	0.682576	2	ENSMUSE00001602433	23644834	23644967	-
chr19	5068411	5068460	50	-0.0199819	0.0147876	0.176612	0.750911	3	ENSMUSE00001602589	5068326	5068384	-	Gm56654
chr19	5745616	5746187	572	-0.0174559	0.0247576	0.480765	0.750911	3	ENSMUSE00001602975	5745456	5745917	-
chr17	9976194	9976244	51	-0.0303469	0.00947827	0.00136602	0.0348929	2	ENSMUSE00001603085	9977739	9977780	-	4930452A19Rik
chr15	97844152	97844716	565	-0.0285598	0.00836097	0.000635842	0.0184658	4	ENSMUSE00001603543	97850758	97850853	-
chr15	97823862	97824678	817	0.0055372	0.01542	0.719527	0.804399	2	ENSMUSE00001603544	97831167	97831364	-
chr14	20682565	20682582	18	0.0185782	0.0190077	0.328371	0.750911	2	ENSMUSE00001603551	20690945	20694116	+	2810402E24Rik
chr1	22806738	22806906	169	-0.00753958	0.00926706	0.415881	0.750911	2	ENSMUSE00001603712	22806981	22807104	-
chr14	101507215	101507386	172	-0.0258442	0.0134195	0.0541203	0.48319	2	ENSMUSE00001603990	101504289	101504548	+
chr12	85641157	85641164	8	0.00909361	0.0130649	0.486408	0.750911	2	ENSMUSE00001604500	85641028	85641426	+
chr13	64081357	64082193	837	-0.0166054	0.0190886	0.38435	0.750911	3	ENSMUSE00001604569	64086294	64086425	+
chr1	62729740	62729782	43	0.0177652	0.0215908	0.410614	0.750911	2	ENSMUSE00001604598	62736202	62737594	-	Gm29083
chr1	92645936	92646361	426	0.00759641	0.0109502	0.487857	0.750911	2	ENSMUSE00001604802	92645858	92645885	-	Gm29483
chr16	90849155	90849280	126	-0.0142839	0.0143836	0.320677	0.750911	2	ENSMUSE00001604904	90848717	90848893	+
chr11	116359129	116359196	68	0.00292049	0.015635	0.851824	0.893729	2	ENSMUSE00001604966	116357118	116357389	+	Gm11739
chr11	85896676	85896714	39	-0.0193226	0.00818418	0.0182274	0.235405	2	ENSMUSE00001605051	85930843	85931058	-
chr11	85890029	85890655	627	-0.00574774	0.00520558	0.269528	0.750911	3	ENSMUSE00001605051	85930843	85931058	-
chr1	92642215	92642357	143	-0.0145463	0.0163599	0.373925	0.750911	2	ENSMUSE00001605266	92642324	92642421	+
chr1	92640547	92640699	153	0.0129034	0.0182088	0.478551	0.750911	2	ENSMUSE00001605298	92640557	92640671	+
chr17	88159731	88159861	131	0.00205975	0.0147726	0.88911	0.920569	3	ENSMUSE00001605329	88150478	88150828	+	Gm50039
chr10	71527342	71527640	299	-0.0234923	0.011805	0.0465887	0.442313	2	ENSMUSE00001605347	71527210	71527290	-
chr10	87501321	87501853	533	-0.00291724	0.0125624	0.816367	0.868145	2	ENSMUSE00001605517	87479090	87479232	-
chr10	81364444	81364885	442	-0.0112786	0.0289933	0.697272	0.79178	3	ENSMUSE00001605690	81362657	81363359	+	Gm47697
chr19	26467840	26467851	12	-0.0194724	0.00982359	0.0474565	0.447218	2	ENSMUSE00001605835	26461810	26461900	-	Gm34808
chr14	62480403	62481097	695	-0.0155606	0.0207612	0.453553	0.750911	4	ENSMUSE00001606079	62485007	62485613	-
chr1	97540285	97540651	367	-0.02389	0.0177669	0.178743	0.750911	2	ENSMUSE00001606082	97523231	97523478	+
chr1	171259154	171259217	64	-0.0262025	0.0155358	0.0916829	0.658816	2	ENSMUSE00001606301	171260323	171260374	-	Gm26641
chr1	171250807	171251457	651	-0.0120793	0.0091226	0.185469	0.750911	5	ENSMUSE00001606303	171250753	171251629	-	Gm26641
chr11	120634291	120634346	56	-0.00997802	0.0188804	0.597162	0.75383	2	ENSMUSE00001606485	120632246	120632778	-
chr11	120629298	120631315	2018	0.0104482	0.0224069	0.641007	0.765517	7	ENSMUSE00001606487	120632243	120632353	-
chr19	9074548	9074680	133	0.0086527	0.0144054	0.548067	0.751341	2	ENSMUSE00001606579	9078829	9078882	+
chr10	84392185	84392304	120	0.00400346	0.0135154	0.767067	0.834042	2	ENSMUSE00001606861	84391532	84392148	-	Platr7
chr17	75178690	75178737	48	0.0101053	0.0146217	0.489491	0.750911	2	ENSMUSE00001607079	75177922	75178871	+
chr13	102958292	102958308	17	0.0142115	0.0243255	0.559072	0.752123	2	ENSMUSE00001607240	102955470	102955946	+
chr16	77593903	77595122	1220	-0.010002	0.0151216	0.508332	0.750911	6	ENSMUSE00001607425	77584878	77586092	+	Mir99ahg
chr15	78902585	78903479	895	0.0150672	0.0140937	0.285036	0.750911	2	ENSMUSE00001608066	78902282	78902574	-	Gm17753
chr15	78900657	78901617	961	-0.0531471	0.0107575	7.79381017057545e-07	6.05870334068169e-05	3	ENSMUSE00001608073	78900438	78900961	-	Gm17753
chr13	37666586	37667158	573	-0.0142172	0.00874007	0.103806	0.706985	6	ENSMUSE00001608251	37666950	37667126	+	Gm47732
chr19	53446388	53447956	1569	0.00724847	0.0165969	0.662302	0.774631	3	ENSMUSE00001608488	53445854	53446426	-	Mirt1
chr19	53460743	53460801	59	-0.0240987	0.0200921	0.230369	0.750911	2	ENSMUSE00001608533	53453387	53453533	-	Mirt1
chr15	96114864	96115273	410	0.0170257	0.0082087	0.0380701	0.388578	3	ENSMUSE00001608696	96113986	96114031	-	2610037D02Rik
chr16	77500049	77500862	814	-0.00719502	0.0125876	0.567596	0.752143	6	ENSMUSE00001608710	77501667	77501747	-
chr16	23204218	23204308	91	-0.00507296	0.01049	0.62867	0.760965	2	ENSMUSE00001608872	23204328	23204497	-
chr12	54405445	54405586	142	-0.010771	0.0109191	0.323921	0.750911	2	ENSMUSE00001608918	54401437	54401765	+
chr10	89533502	89533688	187	-0.0313643	0.00874107	0.000333028	0.0108601	2	ENSMUSE00001609351	89534025	89536728	+	1500026H17Rik
chr14	49218948	49218971	24	0.0138985	0.0159788	0.384404	0.750911	2	ENSMUSE00001609684	49227193	49227875	-
chr1	52580603	52580625	23	0.00256746	0.0105588	0.807882	0.86198	2	ENSMUSE00001610261	52576329	52576365	+	Gm53065
chr15	8636145	8636211	67	-0.0310313	0.0299316	0.299856	0.750911	3	ENSMUSE00001610629	8636244	8636514	+	Gm49249
chr13	45806914	45807177	264	0.0074216	0.0163952	0.650787	0.768811	2	ENSMUSE00001611083	45813465	45813746	-
chr11	50231018	50231091	74	-0.0128285	0.0386315	0.739834	0.816427	2	ENSMUSE00001611126	50224045	50224623	+	Gm46280
chr11	102224782	102224868	87	0.0108999	0.0172975	0.528599	0.750911	3	ENSMUSE00001611390	102213842	102214107	-	C030013E06Rik
chr11	102219233	102220683	1451	0.0134302	0.0240837	0.577086	0.753695	4	ENSMUSE00001611390	102213842	102214107	-	C030013E06Rik
chr1	189922918	189922968	51	-0.00836581	0.00925184	0.365872	0.750911	2	ENSMUSE00001611442	189921819	189922082	+	Prox1os
chr15	54986503	54986902	400	-0.0227696	0.00662609	0.000589598	0.0173852	3	ENSMUSE00001611561	54976736	54977100	-	Gm9920
chr15	36695768	36695923	156	0.00688668	0.015123	0.648838	0.768549	2	ENSMUSE00001611759	36695812	36695946	-	Gm46515
chr11	88288911	88288934	24	0.0236259	0.0278203	0.395751	0.750911	2	ENSMUSE00001612058	88287536	88287625	+
chr11	88293917	88294586	670	-0.00398628	0.0107529	0.71085	0.799693	4	ENSMUSE00001612058	88287536	88287625	+
chr12	86988639	86988651	13	0.00175212	0.0170497	0.918149	0.940928	2	ENSMUSE00001612425	86987771	86988479	-	Gm32934
chr11	4203927	4204026	100	0.0129328	0.0175834	0.462028	0.750911	2	ENSMUSE00001612455	4201160	4203141	+	Gm57361
chr19	42076138	42076149	12	-0.00405433	0.00599407	0.498793	0.750911	2	ENSMUSE00001612596	42076107	42076246	-
chr13	43478842	43479263	422	0.038046	0.0129087	0.00320557	0.0654378	2	ENSMUSE00001613007	43485620	43485959	+
chr1	39007096	39007364	269	0.0153439	0.0192599	0.425641	0.750911	2	ENSMUSE00001613139	39019847	39019906	+
chr1	87070736	87070960	225	-0.0208464	0.00831828	0.0122074	0.177932	2	ENSMUSE00001613195	87070530	87070692	+
chr12	86360961	86361107	147	-0.0300453	0.0234036	0.199216	0.750911	2	ENSMUSE00001613340	86357690	86358029	+
chr10	97692877	97693299	423	-0.0186523	0.0323408	0.564114	0.752123	4	ENSMUSE00001613513	97684068	97684218	-	Gm10754
chr19	5572537	5572747	211	0.0168299	0.0183092	0.357988	0.750911	2	ENSMUSE00001613650	5574410	5574980	+
chr10	53299214	53299428	215	-0.0209664	0.0202892	0.301429	0.750911	3	ENSMUSE00001613698	53299517	53299773	+	Gm36229
chr11	103344816	103344934	119	-0.00246614	0.0257465	0.923691	0.944054	2	ENSMUSE00001613771	103345156	103345549	+	Gm39397
chr11	103334144	103334202	59	-0.00666295	0.0130266	0.60901	0.754812	2	ENSMUSE00001613778	103340364	103340898	+	Gm39397
chr15	96010973	96011116	144	-0.00454331	0.0141286	0.74778	0.822601	2	ENSMUSE00001613946	96010534	96010704	+
chr17	31938737	31939523	787	0.00938923	0.0111459	0.399566	0.750911	3	ENSMUSE00001614141	31943236	31943324	+
chr11	111568943	111569348	406	-0.0106238	0.0176133	0.546398	0.750932	3	ENSMUSE00001614218	111549434	111549866	-
chr11	88526583	88526962	380	0.0182784	0.0221173	0.408561	0.750911	2	ENSMUSE00001614263	88514136	88514259	+
chr13	49320196	49320283	88	-0.0170142	0.0184129	0.355467	0.750911	2	ENSMUSE00001614385	49322539	49323594	-
chr10	118592763	118592813	51	0.023103	0.0133049	0.0824892	0.622389	2	ENSMUSE00001614981	118589662	118589762	-	Gm47425
chr10	97725750	97726091	342	0.0239526	0.0121855	0.0493371	0.459127	2	ENSMUSE00001615143	97714152	97714388	+
chr19	46327545	46327880	336	-0.00819161	0.0117367	0.485211	0.750911	2	ENSMUSE00001615353	46328113	46328223	+
chr12	76972477	76972578	102	-0.0131369	0.0100978	0.193268	0.750911	3	ENSMUSE00001615416	76973494	76973652	-
chr12	76972838	76972872	35	-0.0101338	0.0166343	0.542385	0.750911	2	ENSMUSE00001615416	76973494	76973652	-
chr1	193301989	193302264	276	0.00274689	0.0134786	0.838512	0.88392	2	ENSMUSE00001615428	193293640	193294012	+	Gm31870
chr1	193423170	193423608	439	0.00366683	0.00921433	0.690668	0.788503	2	ENSMUSE00001615433	193426687	193426813	+	Gm31870
chr16	91391732	91391865	134	-0.0140757	0.0171209	0.411001	0.750911	2	ENSMUSE00001615477	91390884	91391347	-
chr15	36649281	36649857	577	-0.0202954	0.0147075	0.167607	0.750911	2	ENSMUSE00001615745	36646915	36647267	+
chr13	44348191	44348419	229	0.017164	0.0215586	0.425942	0.750911	2	ENSMUSE00001615787	44348358	44348776	-	Gm29676
chr12	104044398	104044482	85	-0.0521788	0.00989605	1.34441281662845e-07	1.18926448698535e-05	2	ENSMUSE00001615835	104044204	104044245	+	Gm56542
chr17	8235758	8236054	297	0.0172695	0.0185715	0.352428	0.750911	2	ENSMUSE00001615881	8246603	8246940	+
chr14	34588511	34588703	193	0.0063326	0.0110676	0.567202	0.752143	2	ENSMUSE00001616032	34570628	34570776	-
chr14	34569723	34569946	224	-0.0197632	0.0301327	0.511905	0.750911	2	ENSMUSE00001616033	34570049	34570220	-
chr15	75216052	75216866	815	-0.0333117	0.0146898	0.0233487	0.279893	2	ENSMUSE00001616296	75220453	75221074	-
chr15	76695252	76695513	262	0.00645732	0.0100202	0.519294	0.750911	3	ENSMUSE00001616476	76698958	76699093	+
chr10	117925468	117925536	69	-0.0126453	0.0136329	0.353636	0.750911	2	ENSMUSE00001616733	117926845	117926976	+
chr15	76666972	76667226	255	-0.0204804	0.00812728	0.0117369	0.172709	3	ENSMUSE00001616950	76668369	76668552	+
chr1	41157207	41157968	762	-0.0196303	0.0177825	0.269633	0.750911	2	ENSMUSE00001617060	41206686	41206998	-	4930448I06Rik
chr19	10410865	10410922	58	0.00954282	0.0130067	0.463141	0.750911	2	ENSMUSE00001617075	10410569	10410691	-
chr18	86712064	86713355	1292	-0.00341388	0.00521948	0.51307	0.750911	5	ENSMUSE00001617569	86725154	86725255	-
chr18	38209697	38209876	180	-0.00822585	0.0176175	0.640562	0.765517	2	ENSMUSE00001617753	38209689	38210100	+	Gm30093
chr18	38197841	38197882	42	-0.00218863	0.0120848	0.856284	0.896594	3	ENSMUSE00001617762	38197491	38197556	+	Gm30093
chr18	38202817	38203857	1041	-0.00777469	0.00979033	0.427126	0.750911	5	ENSMUSE00001617764	38204502	38204748	+	Gm30093
chr16	29667136	29667448	313	-0.0276215	0.0114686	0.0160202	0.217064	2	ENSMUSE00001617801	29666490	29666619	-
chr17	12584103	12584212	110	-0.0244163	0.00896021	0.00643065	0.114151	3	ENSMUSE00001617972	12588952	12589227	-
chr18	78123182	78123270	89	-0.0132082	0.0128734	0.304887	0.750911	2	ENSMUSE00001618006	78106045	78106217	+
chr15	100665039	100665543	505	0.0127414	0.0249273	0.609252	0.754812	3	ENSMUSE00001618021	100662504	100663125	-
chr18	38268911	38269112	202	-0.0183395	0.0134283	0.172021	0.750911	3	ENSMUSE00001618184	38265994	38266263	-
chr17	83324292	83324395	104	0.0255615	0.0103143	0.0132024	0.188858	2	ENSMUSE00001618604	83326003	83327255	-	Gm19689
chr1	193655057	193655589	533	-0.0148418	0.0170545	0.384159	0.750911	4	ENSMUSE00001618629	193703951	193704128	-
chr1	193698937	193699069	133	0.00953679	0.0146932	0.516299	0.750911	3	ENSMUSE00001618629	193703951	193704128	-
chr18	38189421	38189935	515	-0.00713186	0.0140109	0.610736	0.755188	3	ENSMUSE00001618685	38189110	38189377	-
chr16	26463343	26463379	37	-0.0279255	0.010999	0.0111198	0.167471	2	ENSMUSE00001618843	26455689	26456036	-	Gm20319
chr2	6162843	6163150	308	0.032367	0.0239609	0.17675	0.750911	2	ENSMUSE00001618984	6162557	6162916	-
chr13	107687007	107687606	600	-0.0160869	0.0109018	0.140048	0.750911	2	ENSMUSE00001619029	107681448	107682917	+
chr18	38284337	38284466	130	0.0126916	0.0215863	0.556568	0.752123	2	ENSMUSE00001619088	38287646	38287913	+
chr14	122079620	122079644	25	-0.0177389	0.0156605	0.257335	0.750911	2	ENSMUSE00001619140	122076750	122076841	-
chr17	45693331	45693917	587	0.00543756	0.0139901	0.697519	0.79178	2	ENSMUSE00001619156	45685045	45685304	-
chr17	45662931	45663652	722	0.00792733	0.012996	0.541874	0.750911	3	ENSMUSE00001619157	45683348	45684035	-
chr19	47157775	47157795	21	-0.0120444	0.00952844	0.206212	0.750911	2	ENSMUSE00001619209	47157746	47157890	-
chr17	15498759	15498959	201	-0.00910707	0.0148228	0.538954	0.750911	2	ENSMUSE00001619550	15502459	15503051	-	Gm35576
chr12	86214383	86214436	54	-0.0104853	0.00925816	0.257405	0.750911	2	ENSMUSE00001619582	86216103	86216219	+	Gm805
chr14	75870103	75870189	87	-0.0193023	0.00984995	0.0500386	0.461747	2	ENSMUSE00001619807	75875893	75876411	-
chr1	128535787	128535837	51	0.000931655	0.0075312	0.901548	0.92957	2	ENSMUSE00001619867	128520112	128520972	+	Gm57160
chr12	33717792	33717932	141	-0.00835422	0.0143511	0.560479	0.752123	3	ENSMUSE00001619869	33712201	33712375	-
chr13	20151260	20151271	12	0.0225098	0.0252357	0.372402	0.750911	2	ENSMUSE00001619871	20152299	20152365	-
chr12	84187134	84188591	1458	0.0128029	0.0204852	0.53198	0.750911	3	ENSMUSE00001619984	84187742	84187824	-
chr11	114485543	114485880	338	-0.0169374	0.017424	0.331014	0.750911	2	ENSMUSE00001620367	114478014	114478189	-
chr11	114422671	114423893	1223	0.0204686	0.0182941	0.263197	0.750911	4	ENSMUSE00001620384	114422840	114422892	-
chr18	35649370	35649470	101	0.0117136	0.0087723	0.18178	0.750911	3	ENSMUSE00001621310	35650132	35650236	-
chr18	35648334	35648365	32	0.0159146	0.0221188	0.47183	0.750911	2	ENSMUSE00001621310	35650132	35650236	-
chr11	117082382	117082525	144	0.239303	0.0136757	0	0	2	ENSMUSE00001621494	117082234	117082457	-
chr13	44840062	44840614	553	0.00867668	0.0139061	0.532662	0.750911	4	ENSMUSE00001621650	44857484	44857695	-	Gm56566
chr1	73015849	73015875	27	-0.0190539	0.0266804	0.475132	0.750911	2	ENSMUSE00001621657	73020941	73021006	-
chr19	53263637	53264347	711	-0.00727926	0.0100316	0.468065	0.750911	2	ENSMUSE00001622505	53265174	53265446	-	1700001K23Rik
chr10	56469224	56469384	161	-0.035476	0.00776941	4.96841177999308e-06	0.000305895	2	ENSMUSE00001623156	56474886	56475177	+
chr10	56431909	56432210	302	-0.0176499	0.0143284	0.218018	0.750911	3	ENSMUSE00001623156	56474886	56475177	+
chr10	61831477	61831522	46	-0.0190421	0.0245445	0.437855	0.750911	2	ENSMUSE00001623244	61817561	61817956	+
chr10	61828279	61828557	279	-0.00590828	0.0131789	0.653927	0.769749	2	ENSMUSE00001623244	61817561	61817956	+
chr17	15434803	15434888	86	0.011747	0.0206361	0.569191	0.752314	2	ENSMUSE00001623356	15437329	15437408	+
chr19	53194390	53195019	630	0.0144682	0.024343	0.55228	0.751817	3	ENSMUSE00001623461	53194453	53194882	-
chr10	96595608	96595725	118	0.0164054	0.0178187	0.357217	0.750911	2	ENSMUSE00001623512	96591647	96592200	+
chr10	60816813	60817017	205	0.0198006	0.0219301	0.366582	0.750911	2	ENSMUSE00001623789	60810094	60810385	-	Gm20610
chr11	70649915	70650776	862	0.0113901	0.0200805	0.570563	0.752359	2	ENSMUSE00001624456	70651301	70651732	+
chr11	117860359	117860913	555	0.00456545	0.0144528	0.752088	0.825335	4	ENSMUSE00001624684	117860540	117860728	+	Gm57366
chr10	60862711	60862820	110	-0.019341	0.0179071	0.280109	0.750911	2	ENSMUSE00001624751	60861345	60861639	+
chr13	37482321	37482630	310	0.000526888	0.0139875	0.969952	0.978855	2	ENSMUSE00001625756	37494183	37494284	+
chr16	53983925	53984320	396	-0.013224	0.0170233	0.437264	0.750911	2	ENSMUSE00001626074	53804954	53805158	-
chr19	40994175	40995136	962	0.0161775	0.0194177	0.404769	0.750911	5	ENSMUSE00001626528	40994272	40994552	-
chr19	40995704	40995904	201	0.0175604	0.0190824	0.357447	0.750911	2	ENSMUSE00001626537	40994821	40995200	-
chr12	99097403	99098009	607	-0.00838584	0.0196301	0.669239	0.77751	3	ENSMUSE00001626577	99127529	99128016	-	4930474N09Rik
chr10	119168864	119169015	152	-0.0114186	0.0147528	0.438934	0.750911	3	ENSMUSE00001626586	119167516	119167770	+	4930477N07Rik
chr14	65424968	65425809	842	-0.022027	0.0123109	0.0735796	0.580939	3	ENSMUSE00001627069	65422549	65422885	+	Gm41177
chr10	81525191	81525202	12	0.0620163	0.0098151	2.64183563913889e-10	3.63063697835945e-08	2	ENSMUSE00001627739	81523209	81523349	+	Gm51792
chr11	96765948	96766046	99	0.0140209	0.0225015	0.533214	0.750911	2	ENSMUSE00001628177	96766090	96766327	+
chr1	20788689	20788707	19	-0.0126436	0.0123975	0.307798	0.750911	2	ENSMUSE00001629018	20795969	20796595	-
chr17	48646823	48647494	672	-0.0125843	0.012242	0.303968	0.750911	2	ENSMUSE00001629175	48649189	48649378	+
chr11	97947498	97947581	84	0.0138667	0.0221869	0.531976	0.750911	2	ENSMUSE00001629196	97947606	97948127	-
chr19	23893828	23893919	92	-0.014805	0.0477906	0.756722	0.828765	2	ENSMUSE00001629219	23894352	23894382	-	Gm50301
chr17	31067147	31067315	169	0.0234808	0.0248591	0.344886	0.750911	2	ENSMUSE00001629280	31067409	31067802	-	Gm41561
chr11	36944036	36944068	33	-0.0149243	0.0180324	0.407876	0.750911	2	ENSMUSE00001629602	36894924	36895308	+
chr13	60736642	60736672	31	-0.000966689	0.00811931	0.905227	0.931831	2	ENSMUSE00001629758	60748918	60749056	-
chr19	53087054	53087612	559	-0.00612507	0.0116498	0.599051	0.75383	4	ENSMUSE00001629792	53094161	53094284	-
chr16	31414178	31414224	47	-0.0402191	0.0241162	0.0953714	0.673375	2	ENSMUSE00001630162	31411829	31412304	-	Gm34256
chr16	31412127	31412843	717	-0.0147837	0.0145055	0.308119	0.750911	4	ENSMUSE00001630162	31411829	31412304	-	Gm34256
chr17	51986446	51986458	13	-0.0119562	0.0155506	0.441979	0.750911	2	ENSMUSE00001631593	52003810	52003939	-
chr18	82730045	82730124	80	-0.0161879	0.0402844	0.687801	0.787391	2	ENSMUSE00001631938	82730655	82731230	-	Gm41793
chr11	83116775	83116797	23	0.00182809	0.00624659	0.769787	0.836054	2	ENSMUSE00001632045	83116410	83117115	+	Slfnlnc
chr17	35220406	35221022	617	-0.0156232	0.0253857	0.538268	0.750911	3	ENSMUSE00001632163	35220337	35220489	-	D17H6S56E-5
chr11	77801254	77801584	331	0.0158722	0.0264632	0.548651	0.751427	3	ENSMUSE00001632236	77802762	77802993	+
chr16	97778691	97778891	201	-0.0113897	0.0146673	0.437431	0.750911	2	ENSMUSE00001632711	97766846	97767283	+
chr11	77777009	77777726	718	-0.00775567	0.0184687	0.674532	0.778758	5	ENSMUSE00001632852	77776961	77777644	+	Gm29932
chr2	18801774	18801834	61	-0.0167084	0.0216625	0.440525	0.750911	2	ENSMUSE00001633155	18804919	18805124	+
chr2	18800246	18800323	78	-0.00222147	0.00740267	0.764108	0.832707	2	ENSMUSE00001633155	18804919	18805124	+
chr17	71102838	71103088	251	0.0174416	0.0158533	0.271253	0.750911	3	ENSMUSE00001633220	71101584	71101728	-	Gm41609
chr11	95024279	95024410	132	0.0132737	0.0076106	0.0811409	0.618026	2	ENSMUSE00001633372	95026897	95027388	-	Discn
chr16	23014813	23015775	963	-0.00875316	0.00924779	0.343887	0.750911	2	ENSMUSE00001633449	23015976	23016628	+	B630019A10Rik
chr1	59540585	59541379	795	-0.0252638	0.0307819	0.411797	0.750911	3	ENSMUSE00001633844	59543011	59543050	+
chr10	67703109	67703300	192	0.0191959	0.0158951	0.227177	0.750911	2	ENSMUSE00001634235	67696723	67697309	+
chr16	30067419	30067481	63	-0.0144495	0.0152652	0.343862	0.750911	2	ENSMUSE00001634834	30068385	30068757	-
chr17	28333286	28333473	188	-0.0134716	0.00881862	0.126604	0.750911	2	ENSMUSE00001635375	28342326	28342740	-
chr17	28359245	28359344	100	-0.00667195	0.0149826	0.656093	0.771097	2	ENSMUSE00001635378	28359224	28359474	-
chr11	99493106	99493190	85	-0.0401873	0.0199066	0.043509	0.424392	2	ENSMUSE00001635600	99493212	99493293	+
chr10	67297355	67297420	66	-0.0182971	0.0218537	0.40245	0.750911	3	ENSMUSE00001636061	67312270	67312536	-
chr15	8269212	8269233	22	0.000570447	0.00248669	0.818558	0.869519	2	ENSMUSE00001636310	8268071	8268185	-
chr13	101692649	101692663	15	0.0159684	0.0205281	0.43664	0.750911	2	ENSMUSE00001636452	101692773	101693613	+	Gm47533
chr11	85876897	85877007	111	-0.0220974	0.0170337	0.194536	0.750911	2	ENSMUSE00001636475	85846114	85846192	-
chr11	85886453	85886540	88	-0.0239415	0.0236118	0.3106	0.750911	2	ENSMUSE00001636475	85846114	85846192	-
chr15	59019259	59019284	26	0.0145429	0.0235386	0.536686	0.750911	2	ENSMUSE00001636560	59014885	59015194	-
chr11	112798785	112799029	245	-0.0106721	0.0149139	0.474249	0.750911	2	ENSMUSE00001637090	112830857	112831498	-
chr19	30003825	30003863	39	-0.00933684	0.0143048	0.513946	0.750911	2	ENSMUSE00001637797	30005404	30005662	-	Gm56651
chr11	117134968	117135253	286	0.0151412	0.0134096	0.258844	0.750911	2	ENSMUSE00001637841	117139393	117139752	-
chr18	24100671	24100979	309	-0.0160912	0.0116553	0.167403	0.750911	2	ENSMUSE00001638240	24101065	24101175	-
chr13	22007637	22007996	360	-0.00743114	0.0117371	0.526646	0.750911	2	ENSMUSE00001638829	22002658	22004298	+
chr16	38455443	38455603	161	-0.0247151	0.0131842	0.0608468	0.516862	3	ENSMUSE00001639325	38454387	38454667	+
chr15	83639578	83640355	778	0.00525756	0.0121527	0.665289	0.775613	3	ENSMUSE00001639377	83639629	83639918	-
chr14	31168705	31168766	62	0.0247721	0.0241701	0.305408	0.750911	2	ENSMUSE00001639794	31179012	31179104	+
chr11	4236372	4236627	256	-0.0113214	0.00923728	0.220341	0.750911	3	ENSMUSE00001639813	4236870	4236949	+	Gm11958
chr14	105862245	105862738	494	-0.0172942	0.0189272	0.360862	0.750911	3	ENSMUSE00001639869	105862424	105862685	+	9330188P03Rik
chr11	51059857	51060244	388	-0.0152771	0.0133526	0.252568	0.750911	4	ENSMUSE00001639940	51064847	51065021	-	Platr20
chr13	52702339	52702599	261	0.023977	0.0281384	0.394153	0.750911	3	ENSMUSE00001640051	52702035	52702157	-	Gm2848
chr10	44002270	44002399	130	0.0192182	0.00878257	0.0286535	0.327663	2	ENSMUSE00001640355	43998980	43999122	+
chr1	136676397	136677008	612	-0.0205449	0.0122992	0.094834	0.672666	4	ENSMUSE00001640910	136682258	136682374	+	Platr22
chr14	54936641	54936675	35	0.0213036	0.0207062	0.303551	0.750911	2	ENSMUSE00001641040	54936884	54936942	+
chr16	17259123	17259294	172	0.0115988	0.0167521	0.4887	0.750911	2	ENSMUSE00001641624	17269243	17269388	-
chr10	105818530	105818673	144	-0.0223022	0.0174177	0.200393	0.750911	2	ENSMUSE00001641649	105796343	105796729	+
chr1	91757428	91757572	145	-0.0173252	0.0157653	0.271791	0.750911	4	ENSMUSE00001641657	91756995	91757237	+
chr10	66698229	66698267	39	-0.0117736	0.0223308	0.598029	0.75383	2	ENSMUSE00001641781	66708702	66709489	-	Gm31416
chr15	100352945	100353202	258	-0.0178346	0.020085	0.374564	0.750911	2	ENSMUSE00001641931	100357826	100358230	-	5330439K02Rik
chr15	99470416	99471617	1202	-0.0235891	0.0248181	0.341869	0.750911	5	ENSMUSE00001642015	99476175	99476698	-
chr12	57951183	57951194	12	-0.0165274	0.0339996	0.626892	0.760133	2	ENSMUSE00001642069	57918053	57918173	+	Gm46329
chr1	136605461	136605503	43	-0.0293468	0.00963835	0.00232837	0.0511975	2	ENSMUSE00001642167	136605462	136605633	+	Gm19705
chr15	10869386	10869974	589	-0.00985342	0.00724654	0.173912	0.750911	2	ENSMUSE00001642275	10869956	10870302	-
chr12	11204204	11204447	244	-0.0155922	0.0219825	0.478138	0.750911	4	ENSMUSE00001642308	11202591	11202627	-
chr12	11208575	11208887	313	-0.0193379	0.0310698	0.533677	0.750911	2	ENSMUSE00001642308	11202591	11202627	-
chr10	80025498	80026262	765	-0.00836667	0.0294734	0.776508	0.840626	3	ENSMUSE00001642602	80026501	80026721	+
chr10	80033918	80034098	181	0.0142594	0.0167135	0.393565	0.750911	2	ENSMUSE00001642603	80027449	80027775	+
chr1	136579433	136579629	197	0.00353338	0.0113981	0.756563	0.828709	2	ENSMUSE00001642675	136578029	136578400	-
chr10	60080994	60081624	631	0.0200893	0.0265371	0.449033	0.750911	2	ENSMUSE00001643599	60080989	60081036	-
chr11	100657357	100657520	164	-0.0181622	0.0250545	0.468508	0.750911	2	ENSMUSE00001644077	100657653	100658105	+
chr15	81104918	81105053	136	0.0144858	0.022652	0.522503	0.750911	2	ENSMUSE00001644294	81101636	81101672	+
chr10	66640729	66640887	159	-0.00963933	0.0129679	0.457286	0.750911	2	ENSMUSE00001644399	66640590	66640788	-
chr11	70179621	70179745	125	0.00938923	0.0186933	0.615473	0.756724	3	ENSMUSE00001644612	70179008	70179812	+
chr11	70170228	70170245	18	-0.0260772	0.0282969	0.35676	0.750911	2	ENSMUSE00001644640	70178010	70178628	+
chr1	136670679	136670791	113	-0.0103036	0.0161788	0.524216	0.750911	2	ENSMUSE00001644704	136670235	136670469	-
chr10	117860538	117861296	759	-0.0118294	0.00956934	0.216394	0.750911	3	ENSMUSE00001644747	117863048	117863122	+
chr16	94143493	94143720	228	0.0217984	0.0197725	0.270262	0.750911	2	ENSMUSE00001644818	94143576	94143738	+
chr1	176213732	176213949	218	0.00865206	0.00718155	0.228295	0.750911	5	ENSMUSE00001644846	176206525	176206936	+
chr1	52288707	52288734	28	-0.0215159	0.0207617	0.300051	0.750911	2	ENSMUSE00001645251	52288076	52288903	-
chr2	11036441	11036721	281	-0.00333788	0.00783804	0.670212	0.777725	2	ENSMUSE00001645607	11041633	11041770	+	Gm13264
chr11	118760966	118760978	13	0.00354427	0.0104831	0.735293	0.813156	2	ENSMUSE00001645643	118759330	118759419	-	Gm11749
chr16	95585410	95585420	11	-0.00268363	0.00763856	0.725343	0.807499	2	ENSMUSE00001645800	95578838	95579063	-
chr14	118042498	118043133	636	-0.0128946	0.0188685	0.494358	0.750911	2	ENSMUSE00001646016	118020002	118020064	-
chr17	48299920	48300493	574	-0.00128183	0.0207815	0.950817	0.964983	2	ENSMUSE00001646138	48299070	48299215	-
chr11	62921700	62921713	14	-0.0183268	0.0191069	0.337471	0.750911	2	ENSMUSE00001646402	62937546	62938013	+	Gm36874
chr1	77512517	77512992	476	-0.0124694	0.0130146	0.338005	0.750911	2	ENSMUSE00001646473	77505485	77506262	+	Gm32793
chr1	37357369	37357849	481	0.0039045	0.0114372	0.732812	0.811938	4	ENSMUSE00001646795	37368724	37369203	-	4930439A04Rik
chr11	62847056	62847153	98	0.01827	0.0191541	0.340163	0.750911	3	ENSMUSE00001646862	62848711	62848784	-	Cdrt4os2
chr11	5569586	5569607	22	-0.016043	0.010728	0.134802	0.750911	2	ENSMUSE00001647019	5569329	5569458	-
chr17	27502854	27502902	49	-0.0241819	0.0124631	0.0523468	0.473397	3	ENSMUSE00001647042	27506836	27506949	+
chr11	70189536	70189786	251	-0.0174584	0.020003	0.382778	0.750911	3	ENSMUSE00001647613	70184864	70185265	+
chr11	57011771	57012076	306	-0.0202958	0.013805	0.141515	0.750911	2	ENSMUSE00001647930	56998419	56998707	-
chr11	57013095	57013155	61	0.00507138	0.0127165	0.690037	0.788275	2	ENSMUSE00001647930	56998419	56998707	-
chr17	27520978	27521093	116	-0.0101911	0.0128007	0.425951	0.750911	4	ENSMUSE00001647959	27520850	27521368	-
chr11	23020007	23020670	664	-0.0105126	0.0145794	0.470874	0.750911	6	ENSMUSE00001647963	23019119	23019228	-
chr1	135584897	135585103	207	-0.0232272	0.0258472	0.368846	0.750911	3	ENSMUSE00001647999	135585324	135585950	-
chr1	135607380	135607455	76	-0.0354883	0.0120992	0.00335575	0.0679628	2	ENSMUSE00001648003	135610503	135610758	-
chr11	70255296	70255420	125	-0.0102091	0.01161	0.379216	0.750911	2	ENSMUSE00001648025	70253763	70254823	-
chr11	116968799	116969344	546	-0.0131398	0.0148763	0.377093	0.750911	3	ENSMUSE00001648067	116969001	116969239	+	Snhg20
chr16	58523872	58524240	369	-0.00921171	0.0113966	0.418924	0.750911	2	ENSMUSE00001648331	58530833	58531193	-
chr1	135659422	135660311	890	0.0161914	0.0256776	0.528325	0.750911	2	ENSMUSE00001648655	135658207	135658241	-
chr17	4854436	4854519	84	-0.0168129	0.0158627	0.28919	0.750911	2	ENSMUSE00001648854	4847414	4847749	+
chr10	121034088	121034098	11	0.000590557	0.00452121	0.896077	0.925665	2	ENSMUSE00001648880	121034606	121034673	-	4930432O09Rik
chr12	105862769	105862819	51	-0.00966442	0.0110645	0.382411	0.750911	3	ENSMUSE00001648948	105865688	105865868	+	Gm19554
chr1	135549108	135549137	30	0.01432	0.0128731	0.265967	0.750911	2	ENSMUSE00001649038	135559502	135560602	+
chr17	83846653	83847053	401	0.000984642	0.0203489	0.961407	0.973295	2	ENSMUSE00001649412	83840724	83840778	-
chr13	51573887	51574201	315	-0.00991744	0.00724195	0.170861	0.750911	3	ENSMUSE00001649492	51572379	51572811	-	Gm32834
chr1	139379402	139379541	140	-0.0194205	0.0145268	0.181266	0.750911	2	ENSMUSE00001649543	139381519	139381802	-
chr10	87103354	87103606	253	-0.00113727	0.0105098	0.913829	0.938086	2	ENSMUSE00001649663	87101219	87102316	+	4930555G07Rik
chr15	60016606	60016629	24	-0.0116887	0.0220319	0.595741	0.75383	2	ENSMUSE00001650117	60016588	60017318	-	Gm2682
chr17	5887161	5887579	419	0.0262167	0.0279137	0.347625	0.750911	2	ENSMUSE00001650156	5886410	5886815	-
chr17	5885757	5885790	34	0.0172039	0.0280133	0.539128	0.750911	2	ENSMUSE00001650168	5885149	5885280	-
chr1	82819669	82820333	665	-0.0090205	0.0162935	0.579834	0.753695	3	ENSMUSE00001650210	82817561	82817832	-
chr16	81187723	81187891	169	-0.0198422	0.0182894	0.277966	0.750911	2	ENSMUSE00001650254	81212098	81212341	-
chr12	104519952	104520179	228	-0.0178035	0.0189155	0.346594	0.750911	2	ENSMUSE00001650643	104491941	104492242	+	Gm49732
chr14	32028499	32029414	916	0.00873175	0.0205014	0.670174	0.777725	3	ENSMUSE00001652082	32029066	32029640	+	Gm46447
chr17	5854278	5854360	83	-0.023547	0.0203258	0.246669	0.750911	2	ENSMUSE00001652159	5854880	5855451	+	Gm56892
chr15	97054351	97056897	2547	-0.00894738	0.0136839	0.513199	0.750911	16	ENSMUSE00001652829	97054520	97055130	-	Gm32885
chr13	54392119	54392312	194	-0.015625	0.0182658	0.392317	0.750911	3	ENSMUSE00001653193	54391615	54392028	-	Gm16578
chr14	34894499	34895103	605	0.00595734	0.0131118	0.649578	0.768745	3	ENSMUSE00001653876	34915192	34915345	+
chr1	132367798	132367880	83	0.0204145	0.0197571	0.301476	0.750911	2	ENSMUSE00001653899	132365787	132366293	-	6030442K20Rik
chr1	132360926	132361040	115	-0.00244516	0.022334	0.912821	0.937426	3	ENSMUSE00001653900	132359519	132360151	-	6030442K20Rik
chr14	63509039	63509061	23	-0.0084151	0.00840567	0.316768	0.750911	2	ENSMUSE00001654953	63508814	63509003	-
chr13	48842106	48842200	95	0.0122191	0.0159393	0.443318	0.750911	2	ENSMUSE00001655066	48861651	48861921	+
chr1	184471458	184471484	27	0.0123376	0.0214648	0.565437	0.752143	2	ENSMUSE00001655159	184471437	184471722	+	Gm34342
chr11	99144719	99145233	515	-0.0193446	0.0159007	0.223761	0.750911	2	ENSMUSE00001655501	99140256	99140470	+
chr11	99155183	99155213	31	0.0204769	0.0241635	0.396754	0.750911	2	ENSMUSE00001655505	99151770	99152097	+
chr18	53996124	53996272	149	-0.0217852	0.0315417	0.489768	0.750911	3	ENSMUSE00001655763	53994246	53995503	-
chr10	44410062	44410125	64	-0.0236581	0.0121699	0.0518972	0.469883	2	ENSMUSE00001655925	44410315	44410435	+
chr16	39057141	39057325	185	-0.00839438	0.0161554	0.603341	0.75383	2	ENSMUSE00001656235	39057192	39057293	+
chr1	159868089	159868239	151	-0.0168518	0.0105112	0.108885	0.726782	2	ENSMUSE00001656683	159867596	159867637	-	Gm37294
chr13	53111181	53111351	171	-0.00732567	0.0302984	0.808947	0.862758	4	ENSMUSE00001656769	53107366	53107559	+
chr18	60661536	60661582	47	0.00167035	0.0123161	0.892119	0.922691	2	ENSMUSE00001656990	60661494	60663033	-
chr1	143854589	143854887	299	-0.0221865	0.0254342	0.38304	0.750911	3	ENSMUSE00001657191	143864759	143864902	+
chr11	32101090	32101152	63	-0.0178126	0.0208592	0.393137	0.750911	2	ENSMUSE00001657460	32111216	32111260	+
chr18	37005157	37005415	259	-0.00594529	0.00624616	0.341183	0.750911	3	ENSMUSE00001657956	37041620	37041900	-
chr18	36998360	36999930	1571	-0.0209911	0.0254525	0.409534	0.750911	7	ENSMUSE00001657956	37041620	37041900	-
chr18	37020876	37022319	1444	-0.0100709	0.0145433	0.488637	0.750911	6	ENSMUSE00001657956	37041620	37041900	-
chr18	37007117	37007409	293	-0.00755277	0.0185067	0.683193	0.78402	4	ENSMUSE00001657956	37041620	37041900	-
chr15	79432948	79433152	205	0.0206346	0.0250325	0.409764	0.750911	5	ENSMUSE00001658069	79431023	79433148	+	Gm56720
chr12	106558899	106558923	25	-0.0277222	0.010087	0.00599027	0.108219	2	ENSMUSE00001658113	106540812	106541329	+	Gm17033
chr12	92886018	92886021	4	-0.00389453	0.0109148	0.721232	0.805485	2	ENSMUSE00001658799	92906591	92906654	-
chr12	88984610	88984771	162	0.000520013	0.00979666	0.957668	0.970531	3	ENSMUSE00001658919	88939324	88939449	-
chr15	84417954	84418130	177	-0.056578	0.00938766	1.67184810440091e-09	1.92037955395065e-07	2	ENSMUSE00001659116	84417841	84417943	+
chr19	61228379	61228394	16	-0.0276095	0.0291675	0.343852	0.750911	2	ENSMUSE00001659170	61234981	61235101	-
chr12	105222658	105222822	165	-0.0102845	0.0210407	0.624988	0.759516	3	ENSMUSE00001659333	105218628	105218952	-
chr18	47608811	47608995	185	-0.0225968	0.0107591	0.0357073	0.375691	2	ENSMUSE00001659382	47608933	47609538	+	9130209A04Rik
chr13	45493845	45494341	497	-0.00861434	0.0143118	0.547237	0.751178	3	ENSMUSE00001659496	45489504	45489968	+	Gm47448
chr19	37685708	37685981	274	0.00359178	0.0119273	0.763309	0.832212	2	ENSMUSE00001659722	37685608	37685832	-	Gm32342
chr10	69305951	69306316	366	-0.00858103	0.0108639	0.429605	0.750911	2	ENSMUSE00001659972	69302527	69302676	-
chr1	56018948	56019033	86	-0.013643	0.0144149	0.343917	0.750911	3	ENSMUSE00001660018	56010239	56011928	+	9130227L01Rik
chr19	55701979	55702372	394	-0.0184686	0.0208388	0.375479	0.750911	2	ENSMUSE00001660131	55707305	55707402	-
chr1	55960895	55961014	120	-0.0143634	0.0164358	0.382167	0.750911	2	ENSMUSE00001660324	55959044	55959424	-
chr12	26315140	26315155	16	0.0134617	0.0186761	0.471034	0.750911	2	ENSMUSE00001660348	26318685	26318785	+	4930480M12Rik
chr10	115786796	115786931	136	-0.0113106	0.00909815	0.213802	0.750911	2	ENSMUSE00001660377	115750991	115751488	+
chr19	37544560	37544633	74	0.00546821	0.0131041	0.676466	0.780171	2	ENSMUSE00001660393	37544409	37544596	-
chr19	37465125	37465169	45	-0.0170846	0.0126842	0.178004	0.750911	2	ENSMUSE00001660816	37462414	37462559	-
chr18	75261883	75262114	232	0.00239287	0.00899383	0.790195	0.850894	2	ENSMUSE00001660944	75263393	75263885	-
chr18	38929146	38929169	24	0.0598231	0.0242995	0.01382	0.194086	2	ENSMUSE00001661080	38924507	38924578	+	9630014M24Rik
chr12	5210012	5210226	215	-0.0185561	0.0137383	0.176795	0.750911	3	ENSMUSE00001661104	5217170	5217297	+
chr11	115858135	115858951	817	-0.00900072	0.0135283	0.505842	0.750911	3	ENSMUSE00001661107	115858299	115858389	-
chr14	74355471	74355532	62	-0.0162804	0.016271	0.31703	0.750911	2	ENSMUSE00001661132	74265942	74266155	+
chr13	3804013	3804504	492	-0.0165736	0.0258515	0.521452	0.750911	4	ENSMUSE00001661175	3803941	3804078	-	Gm35190
chr1	106566096	106566293	198	0.0157413	0.0141476	0.265859	0.750911	3	ENSMUSE00001661270	106556456	106556576	+
chr15	83251905	83252152	248	-0.013465	0.0156493	0.389559	0.750911	3	ENSMUSE00001661762	83251191	83251590	-	1700001L05Rik
chr10	116973086	116973299	214	-0.018086	0.0281029	0.519858	0.750911	2	ENSMUSE00001662359	116969806	116970331	+
chr1	136945717	136946121	405	0.0205096	0.0172429	0.234261	0.750911	2	ENSMUSE00001662372	136945004	136945257	+
chr1	136949539	136949550	12	-0.0185938	0.0145306	0.200675	0.750911	2	ENSMUSE00001662376	136949437	136949543	+
chr15	81694924	81695097	174	-0.0236326	0.0255894	0.355732	0.750911	2	ENSMUSE00001662671	81694867	81695070	-
chr19	12934825	12934879	55	-0.0359625	0.0260032	0.166664	0.750911	2	ENSMUSE00001662994	12936716	12936906	-
chr1	19951637	19951676	40	-0.00605467	0.0118356	0.608955	0.754812	2	ENSMUSE00001663211	20035199	20035394	+
chr10	116418276	116418330	55	0.00101383	0.0171679	0.952909	0.966599	3	ENSMUSE00001663411	116417908	116417986	+	5330438D12Rik
chr11	118981118	118981209	92	0.0122808	0.0198269	0.535651	0.750911	2	ENSMUSE00001663537	118981114	118981435	+
chr14	64416820	64417165	346	0.0139535	0.0248225	0.574028	0.75313	3	ENSMUSE00001663813	64422866	64423283	+
chr14	64591045	64591182	138	-0.00382663	0.00703869	0.586678	0.753695	3	ENSMUSE00001664201	64568166	64568512	-
chr17	78245703	78245932	230	0.020215	0.0252601	0.423551	0.750911	2	ENSMUSE00001664687	78297021	78297055	+
chr14	101199940	101199969	30	-0.0019668	0.0164874	0.905045	0.931831	2	ENSMUSE00001664718	101212107	101212347	-
chr16	93352979	93353301	323	-0.00111968	0.00982938	0.909308	0.935066	2	ENSMUSE00001664759	93373896	93374245	-
chr19	16029357	16029379	23	0.015708	0.0128169	0.220359	0.750911	2	ENSMUSE00001664819	16025082	16025293	+
chr15	35328265	35328574	310	-0.00946324	0.0162074	0.559298	0.752123	2	ENSMUSE00001665051	35328526	35328617	-	BC048602
chr10	98699486	98699657	172	-0.0330809	0.0145708	0.0231863	0.27838	2	ENSMUSE00001665197	98697623	98697840	+
chr17	79786684	79786946	263	0.00764051	0.0119392	0.522204	0.750911	3	ENSMUSE00001665608	79785236	79785366	-	4930429F11Rik
chr13	113663689	113663697	9	-0.0090915	0.0105616	0.389344	0.750911	2	ENSMUSE00001665742	113663419	113663672	-	Gm34471
chr13	27642035	27642483	449	-0.0218637	0.0198431	0.270535	0.750911	2	ENSMUSE00001666406	27634208	27634457	+
chr11	105364633	105364789	157	0.0141718	0.0186743	0.447916	0.750911	2	ENSMUSE00001667320	105365175	105365429	+
chr19	27238589	27238868	280	-0.0200653	0.012025	0.0951908	0.673375	2	ENSMUSE00001667419	27238126	27238613	-	Gm50114
chr19	21738923	21739164	242	-0.0203388	0.022885	0.374143	0.750911	4	ENSMUSE00001667579	21736455	21736718	+	Gm41818
chr19	27323199	27324013	815	-0.0209618	0.0347119	0.545925	0.750932	4	ENSMUSE00001667773	27323940	27324945	+	Gm35554
chr13	28878641	28878824	184	0.0169793	0.0163652	0.299493	0.750911	2	ENSMUSE00001667876	28881895	28882128	-	2610307P16Rik
chr10	44441274	44441573	300	-0.024034	0.0112724	0.0329986	0.359713	2	ENSMUSE00001668199	44435444	44435547	-	Gm48061
chr15	84106560	84106646	87	-0.01135	0.0143793	0.429921	0.750911	2	ENSMUSE00001669321	84101051	84101441	-
chr10	30998700	30998810	111	-0.0230383	0.00991613	0.0201622	0.253544	2	ENSMUSE00001669795	31037923	31038001	+
chr11	7188313	7188591	279	-0.0120222	0.0178606	0.500876	0.750911	3	ENSMUSE00001669909	7211219	7211406	+
chr11	7197774	7197818	45	-0.0127805	0.0248617	0.607208	0.754812	2	ENSMUSE00001669909	7211219	7211406	+
chr16	23964187	23964376	190	0.00137647	0.0107219	0.897849	0.926432	2	ENSMUSE00001670223	23964653	23965013	-	Gm52969
chr15	97745182	97745224	43	0.0158669	0.0229009	0.488401	0.750911	2	ENSMUSE00001670980	97745414	97745533	+
chr11	104981297	104981776	480	-0.00137913	0.0122769	0.910558	0.935976	3	ENSMUSE00001671583	104982882	104982939	-
chr11	94732940	94733015	76	0.00636163	0.011187	0.569586	0.752314	2	ENSMUSE00001671683	94735652	94736364	-
chr12	33302528	33302724	197	0.0256097	0.025539	0.315973	0.750911	3	ENSMUSE00001671699	33302440	33303265	-
chr1	73940607	73940744	138	0.00451368	0.0106666	0.672179	0.777725	2	ENSMUSE00001672119	73944337	73944463	-	Gm29183
chr1	133162350	133162570	221	0.00692063	0.00723194	0.338591	0.750911	2	ENSMUSE00001672536	133165015	133165175	+
chr1	73907271	73907378	108	-0.0210545	0.0187765	0.262152	0.750911	2	ENSMUSE00001672699	73903534	73903754	-	Gm29183
chr12	69129683	69130071	389	-0.00306099	0.0137141	0.82338	0.872347	3	ENSMUSE00001672703	69128268	69128394	-
chr11	81199303	81199487	185	-0.0220391	0.0123842	0.0751386	0.588866	2	ENSMUSE00001672741	81205901	81206195	+
chr15	73757406	73757436	31	0.00862141	0.0160118	0.590272	0.753695	2	ENSMUSE00001672925	73775573	73775599	+
chr14	33589112	33589147	36	-0.0183748	0.0139392	0.187431	0.750911	2	ENSMUSE00001672964	33634175	33634573	-
chr12	33314194	33316041	1848	0.0193547	0.0230155	0.400382	0.750911	6	ENSMUSE00001673151	33314495	33314691	+
chr11	28576339	28576446	108	-0.017657	0.0260984	0.498688	0.750911	2	ENSMUSE00001673158	28577926	28578246	-
chr10	99445623	99445626	4	-0.0129341	0.0200353	0.518561	0.750911	2	ENSMUSE00001673247	99445079	99445117	+	Gm35101
chr15	81301291	81301327	37	0.0159077	0.0261696	0.543274	0.750911	2	ENSMUSE00001673692	81299655	81300155	-	Gm17025
chr11	95830329	95830783	455	-0.00579926	0.0105339	0.581953	0.753695	3	ENSMUSE00001673849	95833467	95834072	+
chr11	95835785	95835911	127	0.0158011	0.0186738	0.39746	0.750911	2	ENSMUSE00001673853	95833472	95834068	+
chr11	95842969	95843353	385	0.00369715	0.0163711	0.821331	0.871136	2	ENSMUSE00001673853	95833472	95834068	+
chr13	41710041	41710079	39	-0.0415265	0.00981511	2.32789699360358e-05	0.00116372	2	ENSMUSE00001674097	41712907	41713166	-	Gm32184
chr11	79732308	79732340	33	-0.0450002	0.00639304	1.93700611106351e-12	3.46679047226623e-10	3	ENSMUSE00001674498	79718208	79718290	+
chr10	119021657	119021718	62	0.00117957	0.0101681	0.907646	0.933732	2	ENSMUSE00001674589	119025604	119025817	-	Gm34045
chr12	54197658	54197784	127	0.0132653	0.0148276	0.370981	0.750911	2	ENSMUSE00001674764	54196457	54196665	+
chr11	108928471	108929228	758	0.0111775	0.00847263	0.187087	0.750911	3	ENSMUSE00001674795	108931738	108931909	+
chr16	88563063	88563107	45	-0.017334	0.0225794	0.442672	0.750911	2	ENSMUSE00001674844	88563187	88563247	-
chr11	79653183	79653316	134	0.0244567	0.0269059	0.363365	0.750911	2	ENSMUSE00001674885	79651795	79651889	+
chr15	66891299	66891587	289	-0.040065	0.0100188	6.36155471855915e-05	0.00276602	2	ENSMUSE00001674959	66892077	66892203	+	Gm2895
chr1	94052349	94052479	131	-0.0207176	0.00818416	0.0113598	0.170087	2	ENSMUSE00001675040	94104956	94105168	+
chr14	119857964	119858414	451	-0.0165728	0.0213839	0.438332	0.750911	3	ENSMUSE00001675344	119858005	119858709	-
chr16	93777377	93777643	267	0.00706747	0.0139281	0.611858	0.755331	2	ENSMUSE00001675387	93777561	93777767	-	Gm49618
chr18	60925159	60925799	641	0.0102707	0.0154328	0.505723	0.750911	4	ENSMUSE00001675909	60926395	60926791	-
chr11	57825441	57825899	459	-0.0114371	0.00976988	0.241741	0.750911	2	ENSMUSE00001676406	57825622	57825682	+
chr11	57832796	57832849	54	-0.0115866	0.00670096	0.0837929	0.627306	2	ENSMUSE00001676407	57839875	57840264	+
chr1	190992664	190992863	200	-0.011438	0.0150256	0.446517	0.750911	2	ENSMUSE00001676651	190993911	190994002	+	D730003I15Rik
chr14	65730818	65731046	229	-0.0137565	0.0261163	0.598374	0.75383	3	ENSMUSE00001676678	65704480	65704615	+
chr11	114251876	114251929	54	-0.0102136	0.0214907	0.634603	0.763105	2	ENSMUSE00001676861	114248445	114249312	+
chr1	186182535	186182824	290	0.00203272	0.0102972	0.84351	0.887444	3	ENSMUSE00001677207	186171962	186172113	+
chr16	30605401	30605491	91	0.0138347	0.0177946	0.436883	0.750911	2	ENSMUSE00001677229	30604043	30604296	-	Gm49754
chr16	30603054	30603382	329	0.104698	0.0148438	1.74682490694522e-12	3.20084868663105e-10	2	ENSMUSE00001677237	30602184	30602341	-	Gm49754
chr1	16093496	16093647	152	-0.0170257	0.0186154	0.3604	0.750911	2	ENSMUSE00001677321	16093900	16094032	-
chr12	26834113	26834125	13	-0.0269818	0.0221203	0.222549	0.750911	2	ENSMUSE00001677727	26864368	26864937	-	4933409F18Rik
chr18	61036113	61036126	14	-0.0195193	0.0141209	0.166878	0.750911	2	ENSMUSE00001677749	61034969	61035081	+
chr18	61039409	61039877	469	0.0137172	0.0172474	0.42643	0.750911	3	ENSMUSE00001677750	61039453	61039745	+
chr1	40224943	40225084	142	0.0167097	0.0230041	0.467605	0.750911	3	ENSMUSE00001677872	40201736	40202669	-
chr11	86851428	86851492	65	0.0123106	0.0226588	0.586922	0.753695	2	ENSMUSE00001678143	86862673	86862839	+
chr12	3366255	3367101	847	-0.016287	0.0179825	0.365087	0.750911	2	ENSMUSE00001678179	3367133	3367298	+
chr1	15710251	15710428	178	-0.00829044	0.0129602	0.522379	0.750911	2	ENSMUSE00001678521	15680850	15681020	-
chr1	15652032	15652104	73	-0.0080512	0.00913329	0.378035	0.750911	2	ENSMUSE00001678523	15655541	15655636	-
chr12	3387517	3388197	681	-0.0222169	0.0154832	0.151315	0.750911	3	ENSMUSE00001678582	3393793	3394947	-	Gm26520
chr1	135131743	135133364	1622	0.0227251	0.0252076	0.367311	0.750911	6	ENSMUSE00001678619	135122226	135122485	+
chr17	56808671	56808744	74	0.0191977	0.0228423	0.400657	0.750911	3	ENSMUSE00001678629	56814171	56814474	+
chr11	89092784	89092933	150	0.0221169	0.0228679	0.333464	0.750911	2	ENSMUSE00001678861	89114865	89115221	-
chr1	135112742	135112970	229	0.0236495	0.0234201	0.312593	0.750911	3	ENSMUSE00001679015	135111591	135111820	-
chr1	161746078	161746643	566	-0.0173393	0.0112915	0.124634	0.750911	3	ENSMUSE00001679257	161739668	161740405	+	Gm31925
chr1	161751576	161751651	76	-0.00940022	0.0118448	0.427421	0.750911	2	ENSMUSE00001679257	161739668	161740405	+	Gm31925
chr15	89377026	89377055	30	0.0147183	0.00569024	0.00969298	0.152769	2	ENSMUSE00001679417	89373031	89373499	+	C230037L18Rik
chr11	61951681	61951975	295	-0.0179625	0.0224731	0.424122	0.750911	2	ENSMUSE00001679627	61959745	61959824	-
chr1	80184450	80184502	53	-0.00533773	0.0148216	0.71875	0.804154	2	ENSMUSE00001679703	80185695	80185771	+	9830004L10Rik
chr1	80200445	80200493	49	-0.0228986	0.020971	0.27487	0.750911	4	ENSMUSE00001679705	80202606	80202888	+	9830004L10Rik
chr1	137226917	137226945	29	-0.0196882	0.0151023	0.192351	0.750911	2	ENSMUSE00001679952	137231931	137232158	+
chr14	70207909	70207920	12	0.0488844	0.00845441	7.37696126407172e-09	7.67203971463459e-07	2	ENSMUSE00001680562	70211711	70212735	-
chr14	70211791	70211979	189	0.0140489	0.0148389	0.343759	0.750911	3	ENSMUSE00001680562	70211711	70212735	-
chr10	66837784	66837837	54	-0.0139476	0.0172383	0.418455	0.750911	2	ENSMUSE00001680699	66837983	66838287	-
chr13	103592627	103592975	349	-0.0128986	0.0262549	0.623227	0.759423	3	ENSMUSE00001681031	103590588	103590750	-
chr14	70079610	70080204	595	-0.0142587	0.0141765	0.314514	0.750911	2	ENSMUSE00001681517	70077917	70078013	-
chr15	41869632	41869783	152	-0.00377805	0.0158383	0.811463	0.864364	2	ENSMUSE00001681978	41895902	41896124	+
chr15	92344374	92344571	198	-0.0129501	0.0191987	0.499974	0.750911	3	ENSMUSE00001682074	92377225	92377683	-
chr10	94249657	94249851	195	-0.0266342	0.0158868	0.0936394	0.667886	2	ENSMUSE00001682085	94246345	94247385	+	Gm16155
chr17	36248595	36248717	123	-0.0077069	0.0152429	0.613133	0.756077	2	ENSMUSE00001682245	36246331	36248325	-
chr10	122678160	122678405	246	-0.0172478	0.0171224	0.31378	0.750911	3	ENSMUSE00001682408	122678854	122678974	-
chr11	51436440	51436579	140	-0.013748	0.0166101	0.407847	0.750911	2	ENSMUSE00001682482	51433307	51433448	-
chr2	18055195	18055239	45	-0.0187926	0.0154022	0.222416	0.750911	2	ENSMUSE00001682778	18055179	18055388	-	1810059C17Rik
chr18	68473921	68474096	176	-0.0137182	0.0211464	0.516516	0.750911	2	ENSMUSE00001683595	68476022	68476089	+
chr10	115505550	115505841	292	-0.0075144	0.00965312	0.436308	0.750911	2	ENSMUSE00001683641	115498555	115498926	+
chr18	78858711	78858826	116	-0.0175146	0.0296278	0.554419	0.751888	2	ENSMUSE00001683696	78861054	78861162	+
chr11	97775929	97775987	59	-0.0127035	0.0128965	0.324604	0.750911	2	ENSMUSE00001683920	97775569	97775931	+	Gm11630
chr1	86218162	86218198	37	-0.000978008	0.0105302	0.926002	0.946039	2	ENSMUSE00001684353	86219297	86219367	-	Gm16341
chr11	43958838	43959107	270	0.023649	0.0165131	0.152106	0.750911	2	ENSMUSE00001684372	43980039	43980387	-
chr17	44038902	44038918	17	0.000580676	0.014017	0.966956	0.976556	2	ENSMUSE00001684555	44037521	44037728	-	Gm56919
chr19	42211984	42212008	25	0.0120723	0.0160972	0.453279	0.750911	2	ENSMUSE00001684615	42213611	42213930	-
chr18	24428932	24429175	244	-0.0109789	0.0132121	0.405988	0.750911	3	ENSMUSE00001684904	24428871	24429158	+
chr19	24064505	24064518	14	-0.0157034	0.00557538	0.00485404	0.0911139	2	ENSMUSE00001685917	24064581	24064894	+
chr11	70465418	70466089	672	-0.0235362	0.0333162	0.479909	0.750911	4	ENSMUSE00001685935	70464467	70464752	+
chr11	70460032	70460261	230	-0.0106738	0.0125524	0.395137	0.750911	2	ENSMUSE00001685936	70463523	70463684	+
chr10	118860476	118860730	255	-0.0127177	0.0251356	0.612881	0.756077	2	ENSMUSE00001686316	118861954	118862257	-	Gm33677
chr14	106106022	106106202	181	-0.0157444	0.0226207	0.486419	0.750911	2	ENSMUSE00001686687	106100813	106100922	-	Gm48970
chr11	73846765	73847667	903	-0.0304827	0.0285017	0.284843	0.750911	2	ENSMUSE00001686855	73847815	73847895	-
chr1	84696685	84696842	158	-0.0146707	0.0164709	0.373087	0.750911	2	ENSMUSE00001686981	84696858	84696957	+
chr1	194994408	194995180	773	0.0067006	0.0151493	0.658269	0.772144	2	ENSMUSE00001687098	195000967	195001203	-
chr17	71274966	71274979	14	-0.026674	0.012757	0.0365333	0.380461	2	ENSMUSE00001687270	71274872	71275153	+	Gm41611
chr18	50568698	50568727	30	-0.0147243	0.0210867	0.485006	0.750911	2	ENSMUSE00001687707	50613698	50613753	+
chr13	44121191	44121380	190	0.00441252	0.00934884	0.636937	0.764481	4	ENSMUSE00001688115	44115715	44115987	+
chr10	42860263	42860722	460	0.012614	0.0227207	0.578773	0.753695	6	ENSMUSE00001689024	42865080	42865272	-
chr1	36010913	36011143	231	-0.0132974	0.0188705	0.481019	0.750911	3	ENSMUSE00001689039	36004121	36004479	+
chr19	47446908	47447424	517	0.0103244	0.0256085	0.686827	0.786581	2	ENSMUSE00001689158	47447933	47448155	+
chr12	85486335	85486882	548	-0.00188203	0.00492916	0.702599	0.794242	2	ENSMUSE00001689530	85487473	85488379	+
chr12	85436257	85436379	123	0.00921555	0.0175363	0.599227	0.75383	2	ENSMUSE00001689533	85436217	85436263	+
chr15	45113117	45113207	91	-0.0146713	0.0116736	0.208828	0.750911	2	ENSMUSE00001689601	45033026	45033077	-
chr12	85476049	85476582	534	-0.00231069	0.0153988	0.88072	0.913972	3	ENSMUSE00001689949	85476034	85476520	-	Gm40477
chr10	81239858	81240306	449	-0.00813806	0.00788308	0.30191	0.750911	3	ENSMUSE00001690056	81240051	81240136	+	Gm16104
chr17	87609335	87609868	534	-0.00595343	0.0139175	0.668822	0.777179	2	ENSMUSE00001690131	87609815	87609979	-
chr15	103027182	103027789	608	-0.0138721	0.00993109	0.162463	0.750911	4	ENSMUSE00001690189	103027654	103027807	+
chr10	81253561	81253624	64	-0.019405	0.0163689	0.235827	0.750911	2	ENSMUSE00001690353	81254697	81254887	+
chr18	15351897	15351935	39	0.0237292	0.0219695	0.280097	0.750911	2	ENSMUSE00001690907	15352675	15353048	-
chr1	119189707	119189826	120	-0.0168128	0.0169868	0.322291	0.750911	2	ENSMUSE00001691048	119193069	119193410	-	Gm29456
chr12	91849306	91849317	12	-0.00169002	0.00485728	0.727888	0.809162	2	ENSMUSE00001691319	91845082	91845369	+
chr13	53934712	53934867	156	-0.0121135	0.0175398	0.489796	0.750911	2	ENSMUSE00001691766	53935095	53935233	-
chr1	4524997	4525228	232	0.00812184	0.00911355	0.372831	0.750911	3	ENSMUSE00001692138	4503809	4503914	-
chr1	172474844	172475176	333	0.0179374	0.0195783	0.359568	0.750911	2	ENSMUSE00001692157	172472865	172473615	+
chr10	95722448	95722532	85	0.0228118	0.0258645	0.377791	0.750911	2	ENSMUSE00001692580	95725672	95726252	+	4732465J04Rik
chr16	17920602	17920905	304	-0.00702422	0.0258077	0.785487	0.847272	2	ENSMUSE00001692851	17910950	17911119	+
chr15	62218396	62218589	194	-0.0317712	0.0151441	0.0359117	0.375691	2	ENSMUSE00001693207	62200115	62200260	-
chr10	19101597	19101687	91	-0.012064	0.0219544	0.58266	0.753695	2	ENSMUSE00001693257	19102713	19102828	+	Gm20139
chr10	95634466	95634644	179	-0.0174488	0.0214745	0.416484	0.750911	2	ENSMUSE00001693508	95631526	95631881	+	4732465J04Rik
chr10	95616376	95616519	144	-0.0209462	0.0293323	0.475164	0.750911	2	ENSMUSE00001693528	95616435	95616488	+	4732465J04Rik
chr1	161494642	161494698	57	0.0206043	0.016212	0.203755	0.750911	2	ENSMUSE00001693877	161516286	161516368	-
chr14	72869149	72869602	454	-0.00341351	0.00912026	0.708198	0.797759	3	ENSMUSE00001694096	72871779	72872128	+
chr14	65598458	65598535	78	0.00612879	0.0184223	0.739373	0.81627	2	ENSMUSE00001694526	65596794	65596897	-	Gm48449
chr10	59132063	59132321	259	0.0121424	0.0156097	0.436643	0.750911	2	ENSMUSE00001694607	59113229	59113272	+
chr1	171389015	171389084	70	-0.014144	0.00861521	0.100643	0.696539	2	ENSMUSE00001694763	171388857	171388939	-
chr13	94294096	94294109	14	-0.00938094	0.0178376	0.598953	0.75383	2	ENSMUSE00001694840	94289670	94289799	-
chr16	7352888	7353125	238	-0.0615647	0.016533	0.000196297	0.00689818	2	ENSMUSE00001695030	7302962	7303200	+
chr15	10814631	10814834	204	-0.0155964	0.0100501	0.120695	0.750911	2	ENSMUSE00001695094	10814872	10814936	+	Gm19276
chr15	74561175	74561430	256	0.003095	0.0135298	0.81906	0.869806	2	ENSMUSE00001695239	74554780	74555360	+
chr10	120699031	120699214	184	-0.00561703	0.0137277	0.682412	0.783506	3	ENSMUSE00001695360	120696506	120699231	+	Gm15910
chr14	73238097	73238990	894	0.000682669	0.013603	0.959975	0.972392	3	ENSMUSE00001695362	73238730	73239010	+
chr12	8859250	8859633	384	0.00870509	0.0156495	0.578037	0.753695	2	ENSMUSE00001695622	8855014	8855248	-
chr12	8893462	8893736	275	-0.0121937	0.0164288	0.457957	0.750911	2	ENSMUSE00001695631	8881893	8882068	-
chr13	51794133	51794299	167	-0.00997983	0.0107101	0.351432	0.750911	2	ENSMUSE00001695706	51796723	51797078	+
chr13	51768310	51768874	565	0.0135416	0.0184109	0.462023	0.750911	2	ENSMUSE00001695706	51796723	51797078	+
chr10	22068364	22068520	157	-0.0264607	0.00702862	0.000166747	0.00605322	2	ENSMUSE00001695777	22068248	22068562	-	Gm26740
chr1	124845954	124846054	101	-0.089272	0.0304868	0.00340915	0.068863	2	ENSMUSE00001695990	124845085	124845162	+
chr12	34984786	34984855	70	-0.00861135	0.016081	0.592306	0.75383	2	ENSMUSE00001696373	34984022	34984138	-
chr18	34247639	34247674	36	-0.000633066	0.00882669	0.942823	0.958896	2	ENSMUSE00001696539	34243510	34243799	+
chr19	43388678	43388812	135	0.0360873	0.0101391	0.00037198	0.0118503	2	ENSMUSE00001696568	43378468	43379115	+
chr18	82806668	82806706	39	-0.00655158	0.00874162	0.453574	0.750911	2	ENSMUSE00001696571	82804684	82805140	+	Gm50356
chr18	82798786	82799044	259	-0.0237752	0.0213644	0.265776	0.750911	2	ENSMUSE00001696594	82798819	82798937	+	Gm50356
chr17	88664557	88664857	301	-0.0428734	0.0354441	0.22643	0.750911	2	ENSMUSE00001696871	88661807	88661950	+
chr17	88668821	88668853	33	-0.00739087	0.0106251	0.486675	0.750911	2	ENSMUSE00001696871	88661807	88661950	+
chr18	82811497	82811658	162	-4.33647e-05	0.0134762	0.997433	0.99847	3	ENSMUSE00001697112	82810303	82810374	-
chr10	117641643	117642193	551	-0.0112051	0.0226636	0.621018	0.759098	3	ENSMUSE00001697431	117643340	117643906	+
chr1	189792298	189792703	406	0.015996	0.0257279	0.534115	0.750911	3	ENSMUSE00001698361	189791550	189791793	+
chr2	18032181	18032572	392	-0.0141338	0.016649	0.395923	0.750911	2	ENSMUSE00001698582	18032374	18032674	+	Gm13330
chr13	38320466	38320615	150	-0.00959568	0.00939813	0.307245	0.750911	2	ENSMUSE00001699266	38328748	38329084	-
chr13	23695619	23696218	600	-0.0068602	0.0131092	0.600758	0.75383	3	ENSMUSE00001700378	23698786	23698913	+
chr19	56106324	56106341	18	-0.00935259	0.011808	0.42833	0.750911	2	ENSMUSE00001700411	56102309	56102689	+	Gm31912
chr18	21061913	21062474	562	-0.00258398	0.0239286	0.914006	0.938142	2	ENSMUSE00001701485	21066329	21066902	-
chr15	84324828	84326000	1173	0.0186345	0.0258571	0.471111	0.750911	4	ENSMUSE00001701501	84324041	84324499	+
chr16	91329060	91329075	16	-0.0188581	0.0099724	0.0586207	0.506884	2	ENSMUSE00001701647	91327429	91327888	-
chr13	50467191	50467453	263	0.0378933	0.00832918	5.3782326938645e-06	0.000328499	2	ENSMUSE00001701707	50470403	50471398	+	Gm31126
chr13	50464840	50464871	32	-0.0187879	0.0235458	0.424911	0.750911	2	ENSMUSE00001701707	50470403	50471398	+	Gm31126
chr11	16635941	16636195	255	-0.00969445	0.017663	0.583105	0.753695	2	ENSMUSE00001702056	16637937	16638042	-
chr11	16591464	16591481	18	0.00229655	0.0123809	0.852844	0.894334	2	ENSMUSE00001702058	16592169	16592281	-
chr12	103341409	103341649	241	0.0180612	0.024631	0.463394	0.750911	2	ENSMUSE00001702124	103341512	103341814	+	Gm15523
chr15	80098986	80099009	24	0.0110214	0.0248211	0.657017	0.771264	2	ENSMUSE00001702645	80100657	80100819	-
chr12	27160158	27160596	439	-0.0215589	0.0153229	0.159436	0.750911	5	ENSMUSE00001703268	27164502	27164634	-	Silc1
chr1	136052738	136052923	186	0.00617772	0.0104598	0.554779	0.751888	3	ENSMUSE00001703425	136053914	136055389	-	Gm15850
chr1	34498408	34498497	90	-0.0234876	0.0264167	0.373938	0.750911	2	ENSMUSE00001703489	34497795	34498345	-	Gm28417
chr1	182376475	182376502	28	0.0179175	0.0192603	0.352228	0.750911	2	ENSMUSE00001703692	182376240	182376396	+
chr12	27127411	27127504	94	0.016481	0.0163792	0.314313	0.750911	2	ENSMUSE00001703845	27126540	27126622	+
chr11	100822417	100822536	120	0.0168127	0.0289014	0.560751	0.752123	2	ENSMUSE00001704152	100829210	100829312	+
chr11	100829082	100829119	38	0.00908518	0.0176354	0.606435	0.754588	2	ENSMUSE00001704152	100829210	100829312	+
chr15	28118239	28118564	326	-0.0115578	0.00940064	0.218896	0.750911	2	ENSMUSE00001704482	28118142	28118389	-	Gm31458
chr13	41865891	41865928	38	0.0155816	0.0191251	0.415234	0.750911	2	ENSMUSE00001704840	41883312	41883495	+
chr13	48490385	48490961	577	-0.0278699	0.0320952	0.385203	0.750911	3	ENSMUSE00001704850	48489750	48489944	-
chr12	86949676	86950490	815	0.0140294	0.0210251	0.504601	0.750911	2	ENSMUSE00001704867	86946663	86946877	+	Gm56523
chr11	103177842	103178130	289	0.0184533	0.0247008	0.455021	0.750911	2	ENSMUSE00001704884	103171256	103171492	+
chr11	103176026	103176432	407	0.0166183	0.0265246	0.53097	0.750911	2	ENSMUSE00001704884	103171256	103171492	+
chr1	180193455	180193725	271	0.00868949	0.0110882	0.433233	0.750911	2	ENSMUSE00001705024	180192718	180192863	-
chr13	110353995	110354341	347	-0.0158343	0.017365	0.361847	0.750911	2	ENSMUSE00001705269	110340062	110340304	+
chr13	111255060	111255663	604	-0.0108376	0.0139152	0.436081	0.750911	3	ENSMUSE00001705429	111347994	111348358	-	3110015C05Rik
chr19	37436729	37436785	57	-0.0061042	0.00859807	0.477735	0.750911	2	ENSMUSE00001705434	37436971	37437093	+
chr1	26682383	26683192	810	-0.00158466	0.00898906	0.860068	0.899821	2	ENSMUSE00001705529	26681691	26681745	+
chr19	3980366	3980712	347	0.018927	0.0192214	0.32478	0.750911	2	ENSMUSE00001705709	3979882	3980847	-
chr18	81771899	81771935	37	-0.0353088	0.0110249	0.00136176	0.0348929	2	ENSMUSE00001705959	81767493	81768718	+	Gm50291
chr13	97435036	97435071	36	-0.00130284	0.012786	0.918839	0.941303	2	ENSMUSE00001706024	97435339	97435703	-
chr17	25736075	25736423	349	0.0071435	0.0124786	0.567011	0.752143	2	ENSMUSE00001707150	25737352	25737606	+	Gm33727
chr13	56563197	56563260	64	-0.00958283	0.0158451	0.545325	0.750932	3	ENSMUSE00001707854	56562485	56562576	+
chr18	76145723	76146301	579	-0.0157855	0.034197	0.644366	0.766703	5	ENSMUSE00001707875	76145861	76146144	-	1700003O11Rik
chr12	105063265	105063694	430	-0.0108064	0.0255675	0.672541	0.777725	2	ENSMUSE00001707879	105061669	105061835	-
chr12	105021750	105022220	471	0.0145418	0.0249468	0.559952	0.752123	2	ENSMUSE00001707880	105024204	105025253	-
chr12	105073927	105073972	46	-0.0168526	0.00618866	0.00646629	0.114151	2	ENSMUSE00001707881	105068379	105069276	-
chr19	14599928	14600213	286	-0.00175591	0.0136096	0.897342	0.926102	2	ENSMUSE00001707915	14575816	14579487	+	Gm56647
chr17	44722297	44722311	15	0.0192409	0.0193604	0.320307	0.750911	2	ENSMUSE00001708076	44719131	44719645	+
chr14	118318494	118318585	92	-0.00444869	0.0103645	0.667761	0.77665	2	ENSMUSE00001708560	118325974	118326437	-
chr12	70914563	70914635	73	0.026672	0.0128574	0.0380375	0.388578	3	ENSMUSE00001708562	70914993	70915335	-
chr12	70912158	70912203	46	-0.00812196	0.0124623	0.514579	0.750911	2	ENSMUSE00001708566	70910832	70911013	-
chr13	72198583	72198863	281	-0.0311843	0.00852205	0.000252962	0.00861414	4	ENSMUSE00001709032	72149248	72149349	+
chr11	103102933	103103048	116	-0.00102762	0.0053653	0.84811	0.890458	2	ENSMUSE00001709272	103102014	103102108	+
chr15	88537377	88537394	18	0.0183595	0.0211955	0.386381	0.750911	2	ENSMUSE00001709509	88537246	88537560	-
chr1	133486586	133486624	39	-0.0254842	0.0105627	0.0158367	0.216098	2	ENSMUSE00001709710	133470621	133470875	-
chr11	24045928	24046071	144	-0.0192599	0.0238036	0.418448	0.750911	2	ENSMUSE00001710152	24047718	24047769	-	Gm12064
chr13	37345186	37345384	199	-0.0061113	0.00767815	0.42607	0.750911	2	ENSMUSE00001710323	37346822	37346983	-	Gm30600
chr19	10738780	10739103	324	0.0242707	0.0236149	0.304059	0.750911	3	ENSMUSE00001710428	10739563	10739719	+	A430093F15Rik
chr13	37508518	37509085	568	-0.0205258	0.00667002	0.00208868	0.046728	4	ENSMUSE00001710505	37509720	37509754	+	Gm47711
chr10	84020451	84020472	22	0.0201214	0.00972757	0.0385943	0.392886	3	ENSMUSE00001710712	84027678	84028033	-	Gm47253
chr13	37440358	37440407	50	0.0147269	0.0169507	0.38495	0.750911	2	ENSMUSE00001710843	37435549	37436222	+	Gm47709
chr19	10740835	10740993	159	0.0230964	0.0250663	0.356836	0.750911	2	ENSMUSE00001710944	10741059	10741180	-
chr14	69774438	69774681	244	0.0272228	0.0287489	0.343681	0.750911	2	ENSMUSE00001711200	69773975	69774288	-	Gm27174
chr15	79396681	79397059	379	0.0101029	0.015534	0.515451	0.750911	2	ENSMUSE00001711326	79395686	79396717	+
chr1	92481090	92481162	73	0.0108235	0.0130449	0.406701	0.750911	2	ENSMUSE00001711563	92498351	92498568	-
chr10	80304790	80304963	174	-0.00278792	0.00444529	0.530552	0.750911	3	ENSMUSE00001711843	80307370	80307521	-
chr1	36103883	36104056	174	-0.00156383	0.0196133	0.93645	0.954558	4	ENSMUSE00001711983	36103947	36104109	-
chr11	84519527	84519565	39	-0.0314174	0.0140864	0.0257257	0.300889	2	ENSMUSE00001712486	84607791	84607985	-	1700109G15Rik
chr11	84575161	84575318	158	0.00522462	0.0107335	0.626431	0.759768	3	ENSMUSE00001712486	84607791	84607985	-	1700109G15Rik
chr10	81407606	81407620	15	0.0187359	0.0153383	0.221893	0.750911	2	ENSMUSE00001713415	81407226	81408671	-	Gm15917
chr14	46634520	46634807	288	-0.0210105	0.0110343	0.0568966	0.500511	4	ENSMUSE00001713802	46633781	46634302	+
chr11	5891869	5892520	652	0.0157905	0.012488	0.206066	0.750911	2	ENSMUSE00001714303	5887056	5888412	+	Gm11967
chr16	29541464	29541695	232	-0.0091697	0.00991442	0.355026	0.750911	4	ENSMUSE00001714613	29526872	29526956	-
chr16	89517811	89517863	53	0.00211336	0.00929303	0.820102	0.870343	2	ENSMUSE00001715116	89515695	89516097	-
chr16	89508129	89508240	112	-0.0408679	0.0241576	0.090699	0.653576	2	ENSMUSE00001715118	89503414	89503489	-
chr1	23574586	23574633	48	-0.00664665	0.014843	0.654299	0.769952	2	ENSMUSE00001715180	23613331	23613795	+	Gm28822
chr12	55490317	55490649	333	0.0148727	0.0135364	0.27189	0.750911	3	ENSMUSE00001715774	55493617	55494460	+
chr1	64302938	64302949	12	-0.0177704	0.0139831	0.203783	0.750911	2	ENSMUSE00001715777	64286146	64286599	-	Gm28981
chr11	101809134	101809587	454	0.0149164	0.0176443	0.397889	0.750911	2	ENSMUSE00001715782	101811965	101812217	+
chr15	74000983	74001284	302	-0.0163154	0.0115994	0.159555	0.750911	2	ENSMUSE00001716118	74014605	74014789	-
chr18	83399660	83399929	270	-0.022461	0.028224	0.426142	0.750911	2	ENSMUSE00001716213	83398696	83399105	+	Gm31265
chr1	64308207	64308461	255	-0.00918289	0.0144686	0.525638	0.750911	2	ENSMUSE00001716224	64328392	64328523	+
chr1	154799316	154799649	334	-0.0169316	0.0465983	0.716342	0.803054	2	ENSMUSE00001716236	154802012	154802281	-
chr1	63309801	63309922	122	-0.0119487	0.0093024	0.198975	0.750911	2	ENSMUSE00001716555	63310098	63310559	+	Platr12
chr1	63261253	63262313	1061	-0.00895104	0.00884177	0.311366	0.750911	8	ENSMUSE00001716581	63265465	63267345	+	Platr12
chr1	63266281	63266931	651	-0.00947426	0.00980581	0.33395	0.750911	5	ENSMUSE00001716581	63265465	63267345	+	Platr12
chr1	63263823	63265143	1321	0.00681859	0.0109719	0.534297	0.750911	12	ENSMUSE00001716581	63265465	63267345	+	Platr12
chr10	126663939	126663979	41	-0.0148422	0.015228	0.329727	0.750911	2	ENSMUSE00001716731	126661540	126661575	-
chr1	156310514	156311297	784	-0.0152947	0.0106314	0.150255	0.750911	4	ENSMUSE00001717007	156304694	156304897	+
chr13	56356756	56356853	98	0.00653567	0.00854909	0.444577	0.750911	3	ENSMUSE00001717273	56362829	56363050	+
chr13	56362935	56362990	56	-0.00879543	0.0134896	0.514391	0.750911	2	ENSMUSE00001717273	56362829	56363050	+
chr18	82477785	82477800	16	0.00413495	0.00861345	0.631187	0.761859	2	ENSMUSE00001717570	82492853	82493140	-
chr18	11239922	11240312	391	-0.00975159	0.0127645	0.444891	0.750911	3	ENSMUSE00001718001	11236597	11236683	+
chr12	79902454	79902869	416	0.022464	0.0171784	0.19098	0.750911	2	ENSMUSE00001718020	79900446	79900519	-
chr1	138346752	138346794	43	-0.00821475	0.0141022	0.560221	0.752123	2	ENSMUSE00001718123	138308345	138308906	+
chr17	32034536	32034602	67	-0.0288633	0.036469	0.428683	0.750911	2	ENSMUSE00001718155	32036413	32036637	+
chr17	89200570	89200695	126	-0.00257136	0.0153135	0.866651	0.90393	2	ENSMUSE00001718197	89227772	89228288	+
chr19	59423883	59423955	73	0.0236726	0.0216068	0.273251	0.750911	2	ENSMUSE00001718613	59426097	59426177	-	Emx2os
chr19	59389699	59389756	58	-0.00634024	0.0128274	0.621114	0.759098	2	ENSMUSE00001719069	59387458	59387641	+	Gm33756
chr18	52694824	52694907	84	-0.0160898	0.0196265	0.412329	0.750911	2	ENSMUSE00001719233	52695720	52695879	+	Gm41724
chr18	52693646	52693752	107	-0.0115782	0.0189722	0.541681	0.750911	2	ENSMUSE00001719239	52692807	52692862	+	Gm41724
chr1	82771341	82771352	12	-0.012775	0.0161145	0.427914	0.750911	2	ENSMUSE00001719255	82784141	82784448	-
chr14	121137536	121137660	125	-0.00887699	0.0105588	0.400503	0.750911	3	ENSMUSE00001719355	121136237	121136298	-
chr12	79974785	79974984	200	0.0147774	0.0191631	0.440626	0.750911	2	ENSMUSE00001719462	79975854	79975899	+	Gm46362
chr15	76207623	76209169	1547	0.01574	0.0165608	0.341891	0.750911	6	ENSMUSE00001719552	76207181	76207357	+
chr15	76199510	76199966	457	0.0309868	0.0201159	0.12346	0.750911	4	ENSMUSE00001719553	76194086	76194214	+
chr15	76195652	76195741	90	0.0231622	0.0266157	0.384167	0.750911	2	ENSMUSE00001719553	76194086	76194214	+
chr15	76206037	76206330	294	-0.0124566	0.0179127	0.4868	0.750911	3	ENSMUSE00001719559	76205914	76205995	+
chr13	71106715	71106883	169	0.0105094	0.012757	0.410047	0.750911	2	ENSMUSE00001719607	71163989	71164175	-
chr13	71165537	71165650	114	-0.00462828	0.00563223	0.41122	0.750911	2	ENSMUSE00001719607	71163989	71164175	-
chr13	51208420	51208576	157	-0.0279954	0.00825304	0.000693498	0.01955	2	ENSMUSE00001720005	51169997	51170114	-
chr13	51202256	51202280	25	0.0141442	0.0119107	0.235025	0.750911	2	ENSMUSE00001720005	51169997	51170114	-
chr1	57519313	57519377	65	-0.0202333	0.0374984	0.589488	0.753695	2	ENSMUSE00001720178	57507881	57508211	+
chr15	46623280	46623326	47	-0.0108902	0.0173538	0.530305	0.750911	2	ENSMUSE00001720263	46502664	46503254	+	4930548G14Rik
chr10	21419272	21419538	267	-0.0102285	0.0143957	0.477378	0.750911	3	ENSMUSE00001720559	21417986	21418059	-
chr13	97511188	97511264	77	0.0198061	0.0132843	0.135978	0.750911	2	ENSMUSE00001720892	97512343	97512590	+	Gm33447
chr2	11338978	11339515	538	0.0219324	0.0200906	0.274975	0.750911	3	ENSMUSE00001721330	11339101	11339365	-	8030442B05Rik
chr19	44694938	44695681	744	0.0169556	0.0211072	0.421797	0.750911	4	ENSMUSE00001721412	44696646	44696903	-	Gm26644
chr13	91877461	91877550	90	0.0105136	0.0158236	0.506418	0.750911	2	ENSMUSE00001721589	91872124	91872241	-	4833422C13Rik
chr1	39812357	39812574	218	-0.0111678	0.0184804	0.545641	0.750932	2	ENSMUSE00001721883	39796727	39796917	+
chr19	23074763	23075768	1006	-0.0112677	0.0155423	0.46847	0.750911	3	ENSMUSE00001721961	23070873	23071043	-	C330002G04Rik
chr10	77041886	77042860	975	-0.00263212	0.00968192	0.78573	0.847272	4	ENSMUSE00001722077	77042386	77042430	+
chr15	85510714	85510748	35	-0.029737	0.0126249	0.0185018	0.237602	2	ENSMUSE00001722506	85518723	85520499	+	Gm56736
chr10	68778572	68778628	57	-0.0142207	0.0111691	0.202939	0.750911	2	ENSMUSE00001723198	68774303	68774902	-
chr15	64313787	64313986	200	-0.0201397	0.00849057	0.0176917	0.231951	3	ENSMUSE00001723219	64307861	64308733	+	Gm30563
chr15	38403882	38404339	458	0.0114826	0.0165623	0.488124	0.750911	3	ENSMUSE00001723279	38404039	38404230	-	G930009F23Rik
chr10	63583797	63583873	77	-0.0145837	0.0178536	0.414012	0.750911	3	ENSMUSE00001723419	63636632	63637135	+
chr10	8472113	8472154	42	-0.00836088	0.0161727	0.605173	0.75387	2	ENSMUSE00001723911	8426274	8426515	-
chr18	39773582	39774429	848	-0.0136191	0.0289694	0.63827	0.764864	4	ENSMUSE00001723981	39771084	39771321	+	Gm30961
chr11	78550827	78550838	12	4.89676601778447e-05	0.00511984	0.992369	0.995473	2	ENSMUSE00001724923	78567828	78568697	-
chr1	168676983	168676995	13	-0.0159263	0.0197709	0.420506	0.750911	2	ENSMUSE00001725024	168589217	168589544	-
chr11	96850484	96850719	236	-0.0143951	0.0108571	0.184884	0.750911	2	ENSMUSE00001725040	96850769	96850850	+	D030028A08Rik
chr19	40278613	40278670	58	-0.00727616	0.0103186	0.480719	0.750911	2	ENSMUSE00001725130	40278615	40278874	-
chr10	68249613	68249681	69	0.0142833	0.0212821	0.50213	0.750911	2	ENSMUSE00001725149	68250625	68250668	+
chr1	30719889	30720176	288	-0.0164952	0.0153675	0.2831	0.750911	2	ENSMUSE00001726201	30722736	30722822	-	Gm9898
chr18	83637780	83637816	37	-0.0253109	0.0124296	0.0417154	0.410539	2	ENSMUSE00001726229	83642094	83642228	+	Gm50418
chr11	82444915	82445091	177	-0.0549115	0.0125589	1.22934801271013e-05	0.00067579	2	ENSMUSE00001726313	82450344	82450415	+
chr13	97751023	97751383	361	0.00892211	0.0107731	0.407566	0.750911	2	ENSMUSE00001726494	97752803	97752936	-
chr1	133907896	133908059	164	-0.00889556	0.0108082	0.410485	0.750911	2	ENSMUSE00001727309	133907795	133907880	+	Bmncr
chr1	74851562	74852200	639	0.0232846	0.0209086	0.265433	0.750911	2	ENSMUSE00001727523	74851575	74853323	+
chr11	95511006	95511059	54	-0.0255251	0.0339784	0.452523	0.750911	2	ENSMUSE00001727777	95512790	95512961	+	Gm11528
chr14	120042402	120042415	14	-0.01136	0.0132138	0.389952	0.750911	2	ENSMUSE00001728429	120039503	120039974	+	4930404K13Rik
chr17	14204128	14204899	772	-0.0107247	0.0115774	0.354264	0.750911	5	ENSMUSE00001728460	14207010	14207195	-
chr14	48130824	48131131	308	0.0162501	0.0199579	0.415519	0.750911	2	ENSMUSE00001728806	48136278	48136604	+	4930447J18Rik
chr2	14074231	14074497	267	0.000370959	0.00382872	0.922815	0.944054	3	ENSMUSE00001729262	14074777	14074873	-	Stamos
chr13	46752449	46752545	97	-0.0156546	0.0261938	0.550078	0.751535	2	ENSMUSE00001729283	46748777	46748832	-
chr15	40162342	40162670	329	-0.0130057	0.0167743	0.438142	0.750911	2	ENSMUSE00001729296	40206653	40206764	+	Gm41311
chr14	76487869	76487922	54	-0.0290646	0.0112162	0.00956133	0.151407	2	ENSMUSE00001729362	76488662	76489049	+	2900040C04Rik
chr15	102983923	102984034	112	-0.0396151	0.0141423	0.00509155	0.0939679	2	ENSMUSE00001729392	102998609	102998674	+
chr15	102992582	102992660	79	0.000135992	0.0183081	0.994073	0.996534	2	ENSMUSE00001729392	102998609	102998674	+
chr1	34432786	34432851	66	-0.0124395	0.0212063	0.557476	0.752123	2	ENSMUSE00001729421	34438387	34438642	+
chr13	19732971	19733000	30	-0.0255735	0.0236097	0.278731	0.750911	2	ENSMUSE00001729650	19710432	19710500	-
chr10	117947499	117947855	357	-0.0158312	0.00758246	0.0368099	0.381277	2	ENSMUSE00001729716	117948307	117948560	+	5330439M10Rik
chr15	97323730	97323741	12	-0.0132737	0.0232302	0.56773	0.752143	2	ENSMUSE00001730027	97305335	97305661	+
chr14	76520804	76520908	105	-0.00443113	0.0148947	0.766087	0.833211	2	ENSMUSE00001730199	76519232	76519379	-
chr18	76616093	76616457	365	-0.0319299	0.00851032	0.000175499	0.00634105	3	ENSMUSE00001730208	76620907	76620962	+
chr14	48580190	48580602	413	-0.024524	0.0103578	0.0178995	0.23342	3	ENSMUSE00001730454	48594431	48594645	-	1700128I11Rik
chr14	48589596	48589799	204	0.0117372	0.00956635	0.219849	0.750911	2	ENSMUSE00001730454	48594431	48594645	-	1700128I11Rik
chr14	48590647	48590701	55	-0.00926698	0.00836952	0.268195	0.750911	2	ENSMUSE00001730454	48594431	48594645	-	1700128I11Rik
chr13	75707107	75707182	76	-0.011956	0.0129143	0.354554	0.750911	2	ENSMUSE00001731264	75736432	75736608	-
chr16	37853959	37854479	521	-0.0120777	0.0223388	0.588741	0.753695	5	ENSMUSE00001731769	37854243	37854362	+	4930542C21Rik
chr11	48774597	48774657	61	0.0273423	0.012078	0.0235859	0.281421	2	ENSMUSE00001732463	48772808	48773426	+
chr1	39923087	39923186	100	0.0136349	0.0281728	0.628404	0.760853	2	ENSMUSE00001732691	39923330	39923429	-	1700066B17Rik
chr10	107930611	107930658	48	0.033808	0.0262512	0.197794	0.750911	2	ENSMUSE00001733070	107966923	107967338	+
chr18	81510391	81510574	184	-0.0242557	0.0245625	0.323392	0.750911	2	ENSMUSE00001733089	81511452	81512806	+	Gm50412
chr12	29280011	29280293	283	0.0345363	0.0378124	0.361053	0.750911	2	ENSMUSE00001733134	29274359	29275125	+	Gm31333
chr11	88169999	88170054	56	-0.0236619	0.0336921	0.482493	0.750911	3	ENSMUSE00001733279	88167544	88168662	+	Gm38534
chr11	120046646	120046738	93	-0.0229294	0.0276297	0.406606	0.750911	2	ENSMUSE00001733565	120046666	120046999	-
chr17	44618259	44618850	592	-0.0171374	0.0134219	0.201664	0.750911	2	ENSMUSE00001734165	44647617	44647740	-
chr16	30307997	30308218	222	-0.0147098	0.0190717	0.440537	0.750911	2	ENSMUSE00001734187	30320097	30320236	+	Gm56606
chr11	116107826	116108404	579	-0.00626747	0.0212758	0.768313	0.835043	2	ENSMUSE00001734577	116107890	116108091	-
chr1	151879134	151880128	995	-0.0120246	0.0244372	0.622676	0.759423	3	ENSMUSE00001734859	151880455	151880573	+
chr10	127000733	127000760	28	0.0286459	0.0097022	0.00315195	0.064775	2	ENSMUSE00001735131	127000479	127000788	-
chr10	111156319	111156481	163	-0.0214169	0.0230357	0.352513	0.750911	2	ENSMUSE00001735373	111150139	111150257	-
chr10	45875312	45875462	151	-0.0175492	0.0261274	0.501787	0.750911	3	ENSMUSE00001735432	45882737	45883614	-
chr10	45838094	45838217	124	-0.000743122	0.0116014	0.948927	0.963322	2	ENSMUSE00001735432	45882737	45883614	-
chr12	98992963	98992971	9	-0.0167188	0.0208111	0.421767	0.750911	2	ENSMUSE00001735475	98993948	98994448	-	Gm47116
chr15	66172493	66172497	5	0.0145945	0.0160488	0.363146	0.750911	2	ENSMUSE00001735498	66171669	66171792	+	Gm27242
chr1	86387734	86388080	347	-0.0183137	0.022218	0.409784	0.750911	2	ENSMUSE00001735563	86391477	86391515	+
chr13	34653824	34653888	65	-0.019874	0.0128981	0.123352	0.750911	2	ENSMUSE00001735910	34684711	34690122	-	Gm40909
chr13	34670044	34670319	276	0.0201221	0.0172524	0.243478	0.750911	3	ENSMUSE00001735910	34684711	34690122	-	Gm40909
chr11	117526552	117526597	46	0.0079102	0.0160151	0.621361	0.759102	2	ENSMUSE00001736136	117529663	117530596	-
chr19	55253421	55253548	128	-0.00343561	0.00512115	0.502305	0.750911	2	ENSMUSE00001737045	55255048	55255265	+
chr19	30175373	30175669	297	-0.00400937	0.00826391	0.627559	0.760223	3	ENSMUSE00001737320	30163241	30163863	+	Gm56631
chr13	45883062	45883968	907	0.0208014	0.0182597	0.254621	0.750911	2	ENSMUSE00001737342	45883888	45883979	+
chr16	30736843	30737224	382	0.00865684	0.0137573	0.529184	0.750911	4	ENSMUSE00001737457	30737962	30738079	-	Gm46565
chr12	81719277	81720001	725	0.0130411	0.0205284	0.525253	0.750911	2	ENSMUSE00001737781	81716645	81717286	-
chr11	31679514	31680200	687	-0.000517863	0.0110816	0.962727	0.973991	2	ENSMUSE00001738172	31676907	31677247	-
chr17	35813434	35813723	290	0.0172562	0.0158834	0.277288	0.750911	2	ENSMUSE00001738282	35813883	35813981	-
chr10	61245902	61245955	54	-0.0132997	0.0392378	0.734646	0.8128	2	ENSMUSE00001738329	61252039	61252100	+
chr13	46060422	46060719	298	-0.021081	0.00966157	0.029114	0.330962	2	ENSMUSE00001738480	46089500	46089612	+	4930453C13Rik
chr12	72409081	72409195	115	-0.00893798	0.0103193	0.386411	0.750911	2	ENSMUSE00001738505	72421688	72421908	-
chr12	111445691	111445914	224	-0.0276571	0.0253715	0.275677	0.750911	2	ENSMUSE00001738939	111445611	111446054	-	Gm56529
chr14	31668331	31669685	1355	0.0224274	0.0236293	0.342552	0.750911	4	ENSMUSE00001739063	31664294	31664596	+	D830044D21Rik
chr13	99901174	99901284	111	-0.0121104	0.0126162	0.337101	0.750911	3	ENSMUSE00001739118	99971477	99971558	+
chr16	91069021	91069100	80	-0.0221494	0.00924386	0.0165694	0.222545	2	ENSMUSE00001740428	91068665	91068939	-	Gm15966
chr1	36778692	36779301	610	-0.00719748	0.0102179	0.481186	0.750911	5	ENSMUSE00001740472	36779251	36779422	-	Gm33533
chr11	57475293	57475300	8	0.0141857	0.0224365	0.527216	0.750911	2	ENSMUSE00001740607	57484918	57485235	-	4933424L21Rik
chr12	111423308	111423877	570	-0.0123799	0.0134889	0.358731	0.750911	5	ENSMUSE00001740824	111424702	111425083	-
chr13	74617391	74617884	494	-0.00704035	0.0110388	0.523615	0.750911	3	ENSMUSE00001740902	74622740	74622873	+	Gm49762
chr13	98025547	98026024	478	-0.00752783	0.0234324	0.748015	0.822742	2	ENSMUSE00001741121	98025652	98025811	-	Gm34388
chr17	47385248	47385315	68	-0.00153737	0.00800082	0.847624	0.890069	2	ENSMUSE00001741144	47400288	47400807	-
chr17	91106377	91106580	204	-0.0194195	0.0262179	0.458876	0.750911	2	ENSMUSE00001741178	91110305	91110490	-
chr13	56208065	56208284	220	-0.0268035	0.0181976	0.140774	0.750911	3	ENSMUSE00001741620	56195095	56195358	+	Gm47071
chr10	82048586	82048634	49	-0.00307718	0.0087938	0.726394	0.808318	3	ENSMUSE00001742452	82037226	82037803	+	Gm15608
chr11	114726966	114727148	183	-0.00982574	0.00962618	0.307382	0.750911	3	ENSMUSE00001742922	114717455	114717656	-
chr16	18555428	18555507	80	0.00180102	0.00993523	0.856151	0.896576	2	ENSMUSE00001743107	18557357	18558040	+
chr10	120089622	120089853	232	-0.0437639	0.0122096	0.000337857	0.0109711	3	ENSMUSE00001743214	120103667	120104038	-
chr16	97512305	97512645	341	-0.0199195	0.0247866	0.421606	0.750911	2	ENSMUSE00001744126	97496422	97496550	+
chr18	77254425	77254777	353	-0.0263998	0.0221685	0.233705	0.750911	3	ENSMUSE00001744564	77252980	77253160	-
chr1	190161882	190161903	22	-0.0171661	0.00759642	0.0238357	0.282649	2	ENSMUSE00001744876	190164839	190165566	-	Gm30725
chr13	73417900	73418624	725	0.00324379	0.0141332	0.818468	0.869519	3	ENSMUSE00001744901	73416664	73416973	-
chr18	64428589	64428693	105	-0.0118773	0.0200704	0.553998	0.751817	2	ENSMUSE00001745540	64426045	64426219	+
chr1	138174871	138174894	24	0.0179411	0.0216549	0.407386	0.750911	2	ENSMUSE00001745612	138171884	138171990	+
chr15	37842777	37843106	330	0.0222872	0.00696062	0.00136528	0.0348929	2	ENSMUSE00001745657	37843001	37843146	-
chr15	96638477	96638536	60	0.0210325	0.0245774	0.392126	0.750911	2	ENSMUSE00001745774	96636105	96636943	-	Gm56707
chr17	35868133	35868740	608	-0.0182359	0.017678	0.302278	0.750911	5	ENSMUSE00001745906	35868237	35868347	-
chr17	36057712	36058049	338	0.0124182	0.0115681	0.283053	0.750911	3	ENSMUSE00001746301	36055044	36055105	-	Gm20442
chr12	34528329	34529374	1046	0.0165133	0.0212028	0.436084	0.750911	4	ENSMUSE00001746438	34546096	34546273	+
chr19	11336154	11336164	11	0.0160218	0.0207346	0.439694	0.750911	2	ENSMUSE00001746661	11336371	11337477	+	Gm28935
chr11	46069747	46069779	33	-0.0300828	0.01283	0.0190416	0.242622	2	ENSMUSE00001747187	46071660	46071856	+
chr16	87665498	87666199	702	-0.0098951	0.0124562	0.426968	0.750911	4	ENSMUSE00001748221	87668981	87669159	+	2810407A14Rik
chr12	117425553	117425585	33	0.0168653	0.0165887	0.309309	0.750911	2	ENSMUSE00001748359	117422868	117422994	-
chr12	117378459	117378758	300	-0.00968587	0.0174081	0.577938	0.753695	2	ENSMUSE00001748360	117410744	117411187	-
chr12	32989562	32989720	159	-0.0316239	0.00750334	2.50169720128479e-05	0.00123417	2	ENSMUSE00001748443	32991461	32991758	+
chr15	38567041	38567307	267	0.0157646	0.0258821	0.542464	0.750911	3	ENSMUSE00001748586	38567441	38567536	-	2310043O21Rik
chr10	39163779	39163818	40	-0.0115193	0.0271953	0.671873	0.777725	2	ENSMUSE00001748987	39165729	39166040	-	Gm48486
chr13	44683749	44683995	247	-0.0104627	0.0143831	0.466963	0.750911	2	ENSMUSE00001749068	44687387	44687595	-	Gm34276
chr13	44729364	44729464	101	-0.0156319	0.0159043	0.32567	0.750911	2	ENSMUSE00001749069	44727052	44727180	-	Gm34276
chr1	189260100	189260692	593	-0.010993	0.0185361	0.55314	0.751817	2	ENSMUSE00001749160	189247967	189248047	-
chr11	115447607	115448147	541	-0.00944	0.00901353	0.294955	0.750911	5	ENSMUSE00001749278	115454293	115454999	-
chr10	39173217	39173244	28	0.00455166	0.0107271	0.671338	0.777725	2	ENSMUSE00001749408	39168691	39169625	+
chr10	66123629	66123806	178	-0.0390758	0.0121433	0.00129143	0.0334642	4	ENSMUSE00001749920	66129045	66129120	-	1700023F02Rik
chr11	74211229	74211503	275	-0.0403253	0.019051	0.0342849	0.368001	2	ENSMUSE00011466754	74210618	74210736	+	n-R5s71
chr16	50783417	50783428	12	-0.0168085	0.019789	0.395665	0.750911	2	ENSMUSE00011466846	50740905	50741011	-	Gm24925
chr10	79822359	79822537	179	-0.0143292	0.0215157	0.50542	0.750911	2	ENSMUSE00011467032	79821340	79821446	+	Gm26243
chr14	54686160	54687097	938	-0.0050635	0.00369706	0.170811	0.750911	6	ENSMUSE00011467194	54687415	54687521	-	Gm24424
chr18	52331505	52331517	13	-0.00974946	0.0209193	0.64118	0.765517	2	ENSMUSE00011467272	52287573	52287679	-	Gm22259
chr1	63200469	63200771	303	-0.0158276	0.019902	0.426452	0.750911	4	ENSMUSE00011467761	63201014	63201102	+	Gm56063
chr13	53118692	53118843	152	-0.0207924	0.0257789	0.419915	0.750911	3	ENSMUSE00011467777	53118657	53118768	-	Gm54813
chr18	36940851	36940858	8	-0.0372458	0.0264634	0.159294	0.750911	2	ENSMUSE00011467815	36943944	36944053	+	Gm54600
chr18	36953871	36954619	749	-0.0186772	0.017707	0.291522	0.750911	3	ENSMUSE00011467815	36943944	36944053	+	Gm54600
chr18	36961681	36962520	840	-0.0164213	0.020096	0.413846	0.750911	5	ENSMUSE00011467815	36943944	36944053	+	Gm54600
chr18	36974392	36975938	1547	-0.0140537	0.0198689	0.479368	0.750911	8	ENSMUSE00011467815	36943944	36944053	+	Gm54600
chr18	36967804	36969121	1318	0.0038958	0.0285982	0.891643	0.922323	7	ENSMUSE00011467815	36943944	36944053	+	Gm54600
chr10	80313764	80314372	609	0.033639	0.00953746	0.000420233	0.0130936	4	ENSMUSE00011467912	80312186	80312289	+	Gm56224
chr10	80312633	80313342	710	0.00911398	0.0143628	0.52572	0.750911	5	ENSMUSE00011467912	80312186	80312289	+	Gm56224
chr10	80315074	80315406	333	-0.00742801	0.0166187	0.6549	0.770305	5	ENSMUSE00011467912	80312186	80312289	+	Gm56224
chr13	96471069	96471227	159	-0.0202691	0.027645	0.463441	0.750911	3	ENSMUSE00011468001	96493619	96493731	+	Gm55426
chr11	60184710	60185105	396	0.00635405	0.017385	0.714746	0.801733	3	ENSMUSE00011468008	60193533	60193650	-	Gm55260
chr19	43920498	43920543	46	0.0121964	0.00909644	0.179989	0.750911	2	ENSMUSE00011468064	43920755	43920871	+	Gm55034
chr1	9908761	9908821	61	-0.0157023	0.0187637	0.402682	0.750911	2	ENSMUSE00011468133	9904723	9904827	-	Gm54812
chr12	89260160	89260378	219	-0.0174473	0.0339422	0.607232	0.754812	3	ENSMUSE00011468134	89265212	89265353	-	Gm54561
chr16	65793344	65793395	52	-0.0352207	0.0136969	0.0101279	0.155888	2	ENSMUSE00011468189	65758111	65758423	+	Gm54750
chr1	171559152	171559258	107	0.0202016	0.0221996	0.362822	0.750911	2	ENSMUSE00011468285	171559628	171559682	-	Gm56305
chr17	78604028	78604677	650	0.0100251	0.00863396	0.24559	0.750911	4	ENSMUSE00011468311	78610090	78610175	+	Gm55541
chr13	90905320	90905465	146	-0.0152141	0.0176153	0.387758	0.750911	2	ENSMUSE00011468373	90908231	90908340	+	Gm55232
chr11	72538225	72538356	132	0.011184	0.019497	0.56622	0.752143	3	ENSMUSE00011468377	72539751	72539823	+	Gm56369
chr2	7080891	7080917	27	-0.010684	0.0124496	0.390793	0.750911	2	ENSMUSE00011468404	7080905	7081225	-	Gm55636
chr11	70652185	70653120	936	-0.00736236	0.0158027	0.641292	0.765532	2	ENSMUSE00011468414	70652966	70653058	-	Gm56343
chr11	59225435	59225596	162	0.00997042	0.0118267	0.399206	0.750911	2	ENSMUSE00011468428	59227877	59227972	-	Gm54934
chr14	78482504	78482563	60	-0.007547	0.00668519	0.258934	0.750911	2	ENSMUSE00011468430	78483645	78483751	-	Gm54991
chr11	32925794	32926134	341	-0.00855781	0.0129289	0.508028	0.750911	3	ENSMUSE00011468496	32934216	32934299	-	Gm55353
chr13	62778789	62779186	398	-0.0185772	0.0210289	0.377013	0.750911	2	ENSMUSE00011468713	62772008	62772115	+	Gm55567
chr1	29421472	29421527	56	-0.0412904	0.0155278	0.00783448	0.1331	3	ENSMUSE00011468730	29400356	29400451	-	Gm55770
chr15	82298890	82299352	463	-0.00814798	0.0192525	0.672137	0.777725	2	ENSMUSE00011469004	82292659	82292744	+	Gm54394
chr17	7925961	7926054	94	0.0260339	0.0255497	0.308228	0.750911	2	ENSMUSE00011469035	7923672	7923771	+	Gm55226
chr17	45534827	45534970	144	-0.0108383	0.0189803	0.567981	0.752143	3	ENSMUSE00011469045	45520951	45521076	+	Gm55654
chr12	105611994	105612004	11	0.00128053	0.0118897	0.914233	0.938217	2	ENSMUSE00011469080	105612102	105612230	+	Gm54966
chr14	66844454	66844608	155	0.0108927	0.0163941	0.506416	0.750911	2	ENSMUSE00011469081	66829055	66829144	-	Gm54582
chr18	69675385	69675864	480	-0.00533627	0.0083371	0.522132	0.750911	3	ENSMUSE00011469197	69685034	69685142	+	Gm54850
chr10	78367244	78367443	200	0.00220331	0.0144998	0.879223	0.913216	2	ENSMUSE00011469276	78361823	78361944	+	Gm56167
chr16	43618397	43618415	19	-0.0206623	0.0179946	0.250866	0.750911	2	ENSMUSE00011469278	43617780	43617896	+	Gm54424
chr13	112426604	112426681	78	0.0103048	0.0199237	0.605007	0.75387	2	ENSMUSE00011469325	112427655	112427807	+	Gm55074
chr13	43200482	43201189	708	-0.024048	0.0344219	0.484786	0.750911	7	ENSMUSE00011469365	43205624	43205886	-	Gm54481
chr10	78148858	78148971	114	0.00970657	0.0157304	0.537195	0.750911	2	ENSMUSE00011469418	78149999	78150117	+	Gm56162
chr1	136683685	136683977	293	0.00655208	0.0061093	0.283506	0.750911	2	ENSMUSE00011469521	136685248	136685347	-	Gm56264
chr1	29361048	29361069	22	-0.015831	0.0323289	0.624357	0.759423	2	ENSMUSE00011469522	29340561	29340660	+	Gm55769
chr15	93137489	93137504	16	-0.00441513	0.0197711	0.823292	0.872347	2	ENSMUSE00011469574	93132244	93132581	+	Gm54754
chr16	23230868	23231591	724	0.00164106	0.00531983	0.757718	0.829146	2	ENSMUSE00011469581	23242172	23242485	-	Gm55086
chr11	69398035	69398219	185	-0.0288672	0.0113328	0.0108582	0.165474	3	ENSMUSE00011469583	69396184	69396261	-	Gm56124
chr19	8663428	8663708	281	-0.00321032	0.00887614	0.717592	0.803716	3	ENSMUSE00011469649	8659199	8659527	-	Gm54900
chr14	70536326	70536683	358	-0.0164575	0.0221974	0.458443	0.750911	2	ENSMUSE00011469656	70537371	70537456	-	Gm54668
chr17	33950321	33950774	454	-0.0132121	0.00554191	0.0171237	0.227406	4	ENSMUSE00011469716	33948483	33948558	+	Gm55921
chr13	94647336	94647349	14	-0.00917618	0.00913013	0.314876	0.750911	2	ENSMUSE00011469741	94653670	94653783	+	Gm55388
chr1	161395411	161395479	69	0.0180713	0.00963139	0.0606146	0.516862	2	ENSMUSE00011469756	161380118	161380235	-	Gm55842
chr18	3864086	3864232	147	-0.0176481	0.0217991	0.41818	0.750911	3	ENSMUSE00011469764	3860108	3860430	+	Gm55120
chr12	99956367	99956654	288	0.019785	0.0224492	0.378142	0.750911	2	ENSMUSE00011469805	99949034	99949111	-	Gm54700
chr7	3666946	3667038	93	-0.0159576	0.0149972	0.287309	0.750911	2	ENSMUSE00000134844	3666681	3666860	-	Leng1
chr7	140856222	140856470	249	-0.0103175	0.00429985	0.016417	0.221156	4	ENSMUSE00000151171	140856284	140856459	-	Cdhr5
chr3	41555685	41555772	88	-0.0230207	0.0480019	0.631527	0.76195	2	ENSMUSE00000153013	41555802	41555918	+	Jade1
chr2	49570068	49570284	217	-0.00320119	0.00957752	0.738198	0.815323	2	ENSMUSE00000162496	49570177	49570250	+	Kif5c
chr2	31810510	31810675	166	0.0171045	0.0239114	0.474407	0.750911	2	ENSMUSE00000163422	31810515	31810760	+	Lamc3
chr2	35215553	35215711	159	-0.0186349	0.0136067	0.17083	0.750911	2	ENSMUSE00000163842	35215326	35215398	-	Stom
chr2	35952415	35952553	139	-0.0077077	0.0163739	0.637834	0.764864	2	ENSMUSE00000163924	35947031	35947162	+	Morn5
chr2	27058769	27059064	296	0.0194696	0.0223707	0.384127	0.750911	2	ENSMUSE00000164180	27058185	27058331	+	Dbh
chr2	25422815	25423352	538	0.0151927	0.0240139	0.526955	0.750911	4	ENSMUSE00000164523	25420299	25420460	-	Traf2
chr2	103556629	103556654	26	-0.0132249	0.0100452	0.187992	0.750911	2	ENSMUSE00000166639	103556465	103556584	-	Nat10
chr2	125067945	125067965	21	-0.00494386	0.0145131	0.733368	0.812203	2	ENSMUSE00000166872	125067848	125067983	+	Slc12a1
chr2	130361900	130362211	312	-0.0166635	0.0146296	0.254693	0.750911	4	ENSMUSE00000168191	130361292	130361428	+	Ptpra
chr2	152604191	152604368	178	-0.00463935	0.0181966	0.798756	0.855921	3	ENSMUSE00000169808	152602558	152602689	+	Cox4i2
chr2	154408332	154408350	19	-0.0102651	0.0147471	0.486381	0.750911	2	ENSMUSE00000170063	154406338	154406428	-	E2f1
chr2	181043267	181043337	71	0.0196326	0.0167873	0.242205	0.750911	2	ENSMUSE00000170825	181037243	181037418	-	Zbtb46
chr2	157006599	157007276	678	-0.00390921	0.00526264	0.45759	0.750911	2	ENSMUSE00000171418	157005459	157005635	-	Rbl1
chr2	163858260	163858331	72	-0.0162836	0.0150007	0.277689	0.750911	2	ENSMUSE00000171615	163858023	163858118	+	Ywhab
chr2	164171368	164171424	57	-0.0226657	0.0128372	0.0774583	0.60214	2	ENSMUSE00000171643	164174660	164174775	+	Svs5
chr2	164405130	164405170	41	-0.0270791	0.0116173	0.0197571	0.250083	2	ENSMUSE00000171702	164405228	164405371	+	Wfdc2
chr2	165288917	165288932	16	0.0241179	0.00663295	0.000276828	0.00930335	2	ENSMUSE00000171916	165287412	165287575	-	Slc13a3
chr2	165594690	165594708	19	-0.0111884	0.0149326	0.453701	0.750911	2	ENSMUSE00000172041	165596361	165596450	+	Eya2
chr3	100482460	100482815	356	0.0191644	0.0164605	0.244316	0.750911	2	ENSMUSE00000173727	100485792	100485907	-	Man1a2
chr3	99234560	99235021	462	-0.00671848	0.00705491	0.340938	0.750911	3	ENSMUSE00000173763	99233700	99233764	+	Tbx15
chr3	98046280	98046750	471	0.00892773	0.0247027	0.717795	0.803747	2	ENSMUSE00000173843	98046902	98046998	+	Notch2
chr3	98028324	98028345	22	0.0120333	0.0110584	0.276524	0.750911	2	ENSMUSE00000173846	98028043	98028271	+	Notch2
chr3	90136810	90136886	77	0.00471356	0.00876074	0.590555	0.753695	3	ENSMUSE00000174466	90138904	90139347	+	Jtb
chr3	79841714	79841734	21	-0.0103384	0.0120882	0.392412	0.750911	2	ENSMUSE00000174639	79843902	79844128	+	Gask1b
chr3	81924440	81924489	50	-0.00736841	0.0127598	0.563622	0.752123	2	ENSMUSE00000175172	81926701	81926792	+	Asic5
chr3	132445518	132445554	37	-0.0228297	0.0267757	0.393866	0.750911	2	ENSMUSE00000175346	132443266	132443349	+	Tbck
chr3	131334772	131335326	555	0.0147414	0.0183475	0.421712	0.750911	2	ENSMUSE00000175356	131337347	131337576	+	Papss1
chr3	87796084	87796106	23	-0.011252	0.0129871	0.38627	0.750911	2	ENSMUSE00000175818	87792182	87792915	-	Prcc
chr3	87791739	87792387	649	0.00603019	0.0159777	0.705866	0.796415	2	ENSMUSE00000175818	87792182	87792915	-	Prcc
chr3	87783744	87783841	98	-0.0313436	0.010641	0.00322379	0.0656357	5	ENSMUSE00000175822	87779517	87779564	-	Prcc
chr3	96652504	96652523	20	-0.0177442	0.0105525	0.0926648	0.664011	2	ENSMUSE00000176069	96661651	96661709	+	Rnf115
chr3	146284770	146284878	109	-0.0103999	0.0186355	0.576797	0.753695	3	ENSMUSE00000177093	146286740	146288369	-	Dnase2b
chr3	146220451	146220593	143	-0.0113911	0.0122365	0.351898	0.750911	2	ENSMUSE00000177106	146218571	146218666	-	Rpf1
chr4	99121925	99122340	416	-0.0152794	0.0184095	0.406556	0.750911	3	ENSMUSE00000180061	99123304	99123423	+	Atg4c
chr4	99120353	99121255	903	-0.00264729	0.00599143	0.658601	0.772158	2	ENSMUSE00000180061	99123304	99123423	+	Atg4c
chr4	119069161	119069165	5	0.0126631	0.0213991	0.554012	0.751817	2	ENSMUSE00000180860	119068072	119068169	-	Tmem269
chr4	129623531	129623690	160	0.0651571	0.0109599	2.76392075893028e-09	3.08277306677209e-07	3	ENSMUSE00000182174	129623994	129624118	-	Khdrbs1
chr4	134072901	134073090	190	-0.0267279	0.0197431	0.175806	0.750911	3	ENSMUSE00000182562	134073214	134073360	+	Slc30a2
chr4	133263006	133263263	258	0.0099499	0.0234741	0.671663	0.777725	2	ENSMUSE00000182781	133262979	133263182	-	Nudc
chr4	141308453	141309444	992	-0.0525484	0.017489	0.00265879	0.0571567	4	ENSMUSE00000183404	141308294	141308411	-	Fblim1
chr4	152115774	152115851	78	-0.00293635	0.00633673	0.643088	0.766669	2	ENSMUSE00000183756	152115778	152115990	-	Tas1r1
chr5	24337444	24337627	184	0.0190509	0.0242594	0.432279	0.750911	3	ENSMUSE00000184232	24339962	24340137	+	Klhl7
chr5	35729073	35729179	107	0.0227158	0.027621	0.410842	0.750911	2	ENSMUSE00000185493	35728388	35728456	-	Trmt44
chr5	35041379	35041543	165	0.0315689	0.0191358	0.0989993	0.688256	2	ENSMUSE00000185617	35041316	35041461	+	Htt
chr5	72634803	72634945	143	0.00582457	0.0146462	0.690862	0.788503	2	ENSMUSE00000186984	72629192	72629333	-	Corin
chr5	72581758	72582219	462	-0.00812432	0.0175166	0.642785	0.766564	3	ENSMUSE00000186998	72579368	72579552	-	Corin
chr5	76524788	76524844	57	-0.0104858	0.0101278	0.300507	0.750911	2	ENSMUSE00000187245	76511402	76511635	-	Nmu
chr5	76484003	76484395	393	-0.00486158	0.00675058	0.471419	0.750911	4	ENSMUSE00000187251	76483670	76483709	-	Nmu
chr5	103756284	103756426	143	3.53842571908042e-05	0.0132031	0.997862	0.99864	2	ENSMUSE00000187961	103756847	103757004	-	Slc10a6
chr5	92348874	92348972	99	0.0010588	0.0193112	0.956275	0.969375	2	ENSMUSE00000188592	92348994	92349209	+	Uso1
chr5	92392512	92393058	547	-0.00877688	0.0104725	0.401979	0.750911	6	ENSMUSE00000188640	92392688	92392724	-	Ppef2
chr5	128876955	128877907	953	-0.000357214	0.0192608	0.985203	0.989188	4	ENSMUSE00000188772	128877982	128878091	-	Rimbp2
chr5	129590799	129590815	17	0.0263153	0.0090067	0.0034808	0.0695798	2	ENSMUSE00000188919	129590111	129590336	+	Sfswap
chr5	129865002	129865065	64	-0.0134378	0.0189941	0.479273	0.750911	2	ENSMUSE00000188971	129865298	129865361	+	Cct6a
chr5	125158352	125158782	431	0.0173037	0.0244025	0.478267	0.750911	2	ENSMUSE00000189246	125158194	125158248	-	Ncor2
chr5	125173722	125173777	56	0.036203	0.00899195	5.66965613265635e-05	0.00250768	2	ENSMUSE00000189256	125175011	125175063	-	Ncor2
chr5	115479835	115480489	655	-0.00589323	0.012035	0.624364	0.759423	4	ENSMUSE00000189854	115480734	115481628	+	Triap1
chr5	121009406	121009430	25	-0.020655	0.00905343	0.0225216	0.273818	2	ENSMUSE00000190679	121009853	121010006	+	Oas1h
chr6	28430107	28430527	421	-0.0188925	0.0203294	0.352724	0.750911	4	ENSMUSE00000191896	28429976	28430672	+	Fscn3
chr6	92376075	92376663	589	-0.018472	0.0130159	0.155846	0.750911	2	ENSMUSE00000194418	92387738	92388613	-	Prickle2
chr6	83038305	83038338	34	-0.0154023	0.010699	0.149977	0.750911	2	ENSMUSE00000194589	83037917	83038108	+	Dqx1
chr6	82946672	82947183	512	-0.0155173	0.0309318	0.615905	0.756724	2	ENSMUSE00000194627	82944948	82945133	+	M1ap
chr6	82905143	82905172	30	-0.0200027	0.023015	0.384783	0.750911	2	ENSMUSE00000194640	82907879	82907972	-	Sema4f
chr6	97147813	97147914	102	-0.0198977	0.0301489	0.509266	0.750911	2	ENSMUSE00000194753	97147287	97147392	-	Tmf1
chr6	89421560	89421856	297	0.0231669	0.01924	0.22855	0.750911	5	ENSMUSE00000195007	89444372	89444455	-	Chchd6
chr6	136857765	136857997	233	0.0161507	0.0261776	0.537256	0.750911	2	ENSMUSE00000196470	136852668	136852821	-	Mgp
chr6	113495188	113495978	791	-0.0164611	0.0248271	0.507312	0.750911	3	ENSMUSE00000197078	113494843	113494922	-	Emc3
chr6	113501675	113502123	449	-0.0147804	0.0180677	0.413325	0.750911	3	ENSMUSE00000197084	113499711	113499768	-	Emc3
chr7	18872810	18872909	100	0.0315809	0.0083817	0.000164668	0.00600608	2	ENSMUSE00000198559	18873627	18875224	-	Qpctl
chr7	7296215	7296797	583	-0.00928784	0.0246929	0.706818	0.7968	3	ENSMUSE00000198946	7296037	7296117	-	Clcn4
chr7	25396586	25396918	333	-0.0203322	0.0233688	0.384267	0.750911	3	ENSMUSE00000199445	25396550	25396697	+	Tgfb1
chr7	35203778	35203884	107	-0.0197931	0.029157	0.497236	0.750911	2	ENSMUSE00000199742	35203579	35203655	-	Tdrd12
chr7	79375624	79375705	82	-0.0285098	0.00941623	0.00246397	0.0538579	2	ENSMUSE00000200312	79375380	79375552	-	Plin1
chr7	30671514	30671621	108	-0.0105768	0.0190667	0.579081	0.753695	2	ENSMUSE00000200540	30671293	30671637	-	Lsr
chr7	30333771	30333855	85	0.023171	0.0193972	0.232261	0.750911	2	ENSMUSE00000200617	30333414	30333526	-	Etv2
chr7	126624964	126625322	359	-0.0230368	0.00881216	0.00894355	0.145825	2	ENSMUSE00000201910	126624476	126625326	-	Maz
chr7	126586543	126587059	517	0.00735193	0.0131865	0.577162	0.753695	2	ENSMUSE00000201927	126586649	126586837	-	Mvp
chr7	43532837	43533076	240	0.0153363	0.0194822	0.431167	0.750911	3	ENSMUSE00000202210	43532980	43533142	+	Klk4
chr7	112159009	112159101	93	-0.0164678	0.0108881	0.130418	0.750911	2	ENSMUSE00000203061	112159136	112159276	+	Parva
chr7	44744565	44744736	172	-0.0193223	0.0262036	0.460886	0.750911	2	ENSMUSE00000203286	44744584	44744853	-	Fcgrt
chr7	127597200	127597257	58	0.000975588	0.0130347	0.940338	0.957254	2	ENSMUSE00000203495	127592555	127593039	-	Pycard
chr7	45091492	45091817	326	-0.00320275	0.00854646	0.707849	0.797717	4	ENSMUSE00000203778	45091847	45091964	+	Gys1
chr7	45103939	45103965	27	0.0177508	0.0163779	0.278442	0.750911	2	ENSMUSE00000203780	45104246	45104326	+	Gys1
chr7	45639975	45639989	15	-0.0081391	0.0201496	0.686262	0.786167	2	ENSMUSE00000203990	45639712	45639838	-	Abcc6
chr7	45638708	45638851	144	-0.0129085	0.025708	0.615583	0.756724	2	ENSMUSE00000203991	45638962	45639169	-	Abcc6
chr7	45630072	45630397	326	-0.00104934	0.00793132	0.894744	0.924785	3	ENSMUSE00000203994	45630392	45630538	-	Abcc6
chr7	45644093	45644530	438	-0.0206527	0.0204244	0.31193	0.750911	4	ENSMUSE00000203996	45644605	45644764	-	Abcc6
chr7	45710956	45711035	80	0.00580252	0.00873825	0.506667	0.750911	4	ENSMUSE00000204040	45711193	45711256	+	Nomo1
chr7	45920672	45921296	625	0.0222367	0.0215916	0.303067	0.750911	5	ENSMUSE00000204167	45920663	45920801	+	Otog
chr7	128154098	128154514	417	-0.00881507	0.0138604	0.524782	0.750911	3	ENSMUSE00000204286	128147314	128148705	+	Bag3
chr7	121500544	121500657	114	-0.0328938	0.00577308	1.21372213390813e-08	1.22905336086276e-06	3	ENSMUSE00000204540	121501498	121501765	+	Scnn1b
chr7	102106778	102107229	452	-0.0140202	0.017012	0.409863	0.750911	3	ENSMUSE00000205144	102106767	102106846	+	Rrm1
chr7	143445104	143445198	95	-0.00795113	0.0101529	0.433544	0.750911	3	ENSMUSE00000206057	143445397	143445558	+	Acte1
chr7	143437926	143437938	13	-0.0119672	0.0148059	0.418934	0.750911	2	ENSMUSE00000206065	143437661	143437745	+	Acte1
chr7	143054422	143054504	83	0.00298894	0.0154527	0.846627	0.889264	3	ENSMUSE00000206296	143055282	143055553	-	Phlda2
chrX	7824352	7824586	235	-0.0171279	0.00850289	0.0439714	0.427278	2	ENSMUSE00000206979	7825499	7826367	-	Gata1
chrX	161777633	161778602	970	-0.0159802	0.0160513	0.31946	0.750911	3	ENSMUSE00000208631	161779701	161779756	+	Ctps2
chrX	139798075	139798388	314	0.0185688	0.0139291	0.182502	0.750911	2	ENSMUSE00000209418	139808357	139808475	+	Vsig1
chrX	139800937	139801009	73	-0.0180834	0.0293431	0.537713	0.750911	2	ENSMUSE00000209418	139808357	139808475	+	Vsig1
chr8	22506113	22506486	374	0.0206038	0.0176971	0.244324	0.750911	4	ENSMUSE00000209812	22505894	22505970	-	Atp7b
chr8	3926798	3926874	77	-0.0244214	0.0195459	0.211503	0.750911	2	ENSMUSE00000210139	3927056	3927130	-	Cd209d
chr8	11276261	11276707	447	0.0167058	0.0221593	0.450913	0.750911	2	ENSMUSE00000210284	11276325	11276493	-	Col4a1
chr8	84021184	84021304	121	-0.0252637	0.0231154	0.27442	0.750911	2	ENSMUSE00000212277	84020812	84020913	+	Ucp1
chr8	115132983	115133189	207	-0.00753548	0.0143983	0.600724	0.75383	2	ENSMUSE00000212762	115144826	115144940	+	Clec3a
chr8	120598431	120599441	1011	-0.0117187	0.0257124	0.648562	0.768549	4	ENSMUSE00000213465	120601114	120601271	+	Klhl36
chr8	120331411	120331481	71	-0.00639272	0.0236587	0.787002	0.848296	2	ENSMUSE00000213575	120330979	120331117	-	Taf1c
chr8	70477157	70477175	19	-0.00423437	0.00613569	0.490118	0.750911	2	ENSMUSE00000213984	70476264	70476347	-	Mau2
chr8	106431170	106431597	428	-0.011517	0.0139411	0.408738	0.750911	2	ENSMUSE00000214411	106431267	106431392	-	Enkd1
chr9	14724856	14725140	285	0.0127852	0.0186427	0.492837	0.750911	2	ENSMUSE00000214726	14726464	14726567	+	Mre11a
chr9	14740683	14740796	114	-0.00869384	0.0171177	0.611534	0.755188	2	ENSMUSE00000214734	14740653	14740711	+	Mre11a
chr8	108194771	108194930	160	-0.000850357	0.00762202	0.911168	0.936281	2	ENSMUSE00000214778	108184512	108184633	+	Wwp2
chr9	15922752	15922998	247	-0.0138087	0.0282323	0.624765	0.759516	3	ENSMUSE00000214878	15917826	15918101	-	Fat3
chr8	112427693	112427965	273	0.00649931	0.0120256	0.588884	0.753695	2	ENSMUSE00000214948	112417573	112417642	-	Ctrb1
chr8	111910434	111910451	18	-0.0142036	0.0125312	0.257021	0.750911	2	ENSMUSE00000215013	111909163	111909284	-	Glg1
chr9	26755674	26756019	346	-0.014168	0.0320473	0.658419	0.772158	3	ENSMUSE00000215287	26755540	26755604	-	Glb1l3
chr8	124576014	124576159	146	0.00503088	0.00782769	0.520416	0.750911	2	ENSMUSE00000215358	124571919	124572184	-	Ccsap
chr8	125604552	125604580	29	-0.00925552	0.0255972	0.717663	0.803716	2	ENSMUSE00000215465	125604174	125604249	+	Gnpat
chr9	32344109	32344875	767	-0.00780089	0.0114097	0.494158	0.750911	2	ENSMUSE00000215967	32341204	32341269	-	Fli1
chr9	45318954	45318990	37	-0.0297455	0.0142356	0.0366614	0.380764	2	ENSMUSE00000216362	45319404	45319442	+	Fxyd2
chr9	44238887	44239328	442	-0.0189338	0.0170783	0.267582	0.750911	2	ENSMUSE00000216759	44239250	44239463	+	Dpagt1
chr9	44263630	44264103	474	-0.0199273	0.0232492	0.391381	0.750911	3	ENSMUSE00000216854	44263894	44264065	-	Vps11
chr9	21309715	21309929	215	-0.00429135	0.00736803	0.560278	0.752123	2	ENSMUSE00000217424	21309265	21309432	+	Ilf3
chr9	75541714	75541720	7	-0.021616	0.0172108	0.209133	0.750911	2	ENSMUSE00000217493	75542668	75542999	+	Lysmd2
chr9	71168605	71168671	67	-0.0176449	0.011897	0.138035	0.750911	2	ENSMUSE00000217635	71169013	71169074	+	Aldh1a2
chr9	48814624	48814805	182	0.0134788	0.0250871	0.591075	0.753752	2	ENSMUSE00000218264	48815877	48816046	-	Htr3a
chr9	61877812	61878180	369	-0.0329291	0.00878883	0.000179179	0.00641379	4	ENSMUSE00000218310	61876063	61876189	-	Paqr5
chr9	89878611	89878752	142	-0.00821935	0.00844345	0.330325	0.750911	2	ENSMUSE00000219029	89876724	89877100	+	Rasgrf1
chr9	89874611	89874716	106	0.0190602	0.0212421	0.369567	0.750911	3	ENSMUSE00000219031	89873531	89873779	+	Rasgrf1
chr9	89872251	89872346	96	0.00992065	0.0182456	0.586628	0.753695	2	ENSMUSE00000219031	89873531	89873779	+	Rasgrf1
chr9	65390456	65391876	1421	-0.0258426	0.0169473	0.127288	0.750911	9	ENSMUSE00000219318	65391724	65391864	+	Spg21
chr9	115109380	115109414	35	-0.00975114	0.00857926	0.255708	0.750911	2	ENSMUSE00000219753	115109479	115109587	-	Stt3b
chr9	100391881	100392021	141	0.0365396	0.0139816	0.00896437	0.145856	2	ENSMUSE00000219929	100390482	100390725	-	Nck1
chr9	110858400	110858424	25	-0.0324247	0.0295522	0.272553	0.750911	2	ENSMUSE00000220164	110858602	110858757	+	Ltf
chr9	111468969	111468988	20	-0.0113045	0.00906908	0.212584	0.750911	2	ENSMUSE00000220207	111463874	111464153	-	Stac
chr9	121494750	121495708	959	0.00848584	0.00911945	0.352101	0.750911	5	ENSMUSE00000220476	121494875	121494966	+	Vipr1
chr9	107995792	107995917	126	-0.0194129	0.0114975	0.0913271	0.657487	2	ENSMUSE00000221212	107994249	107994758	-	Bsn
chr8	41016272	41016925	654	-0.0244658	0.0132223	0.0642627	0.533513	4	ENSMUSE00000221630	41017001	41017110	-	Mtmr7
chr8	41041618	41041929	312	-0.0214326	0.0203439	0.292105	0.750911	3	ENSMUSE00000221643	41040091	41040225	-	Mtmr7
chr4	147985835	147985851	17	0.0151966	0.00947377	0.108699	0.726171	2	ENSMUSE00000222092	147987385	147987467	-	Mfn2
chr5	122243877	122244414	538	0.016651	0.0186747	0.372588	0.750911	2	ENSMUSE00000222465	122244734	122244852	+	Myl2
chr6	113661019	113661206	188	0.0158062	0.0244399	0.517801	0.750911	2	ENSMUSE00000222566	113659694	113659756	+	Irak2
chr7	45694016	45694446	431	0.006801	0.0410618	0.868449	0.904899	5	ENSMUSE00000224706	45694685	45694837	+	Nomo1
chr7	45632270	45632526	257	-0.0115407	0.0331944	0.728087	0.809266	3	ENSMUSE00000225019	45632729	45632855	-	Abcc6
chr7	100496105	100496131	27	0.0279889	0.0208872	0.180245	0.750911	2	ENSMUSE00000225229	100495054	100496484	-	Relt
chr3	146134991	146135029	39	0.0193786	0.0217474	0.372889	0.750911	2	ENSMUSE00000225755	146133742	146133922	+	Ssx2ip
chr3	145962356	145962437	82	-0.01386	0.0191346	0.468856	0.750911	2	ENSMUSE00000225902	145946303	145947059	+	Lpar3
chr4	156034820	156034837	18	-0.0271402	0.0323418	0.401374	0.750911	2	ENSMUSE00000227389	156035929	156035969	+	Ube2j2
chr7	141435207	141435611	405	0.0213504	0.0118259	0.0710127	0.567603	2	ENSMUSE00000227826	141435320	141438318	-	Tollip
chr7	141434559	141434605	47	0.0367116	0.0326635	0.261042	0.750911	3	ENSMUSE00000227826	141435320	141438318	-	Tollip
chr8	105157742	105157755	14	-0.00713718	0.00697757	0.306367	0.750911	2	ENSMUSE00000228453	105157033	105157202	-	Dync1li2
chr7	45155947	45155970	24	-0.0445021	0.00667025	2.52812215606468e-11	4.05342252355704e-09	3	ENSMUSE00000229024	45152602	45152709	-	Nucb1
chr5	72869733	72870001	269	-0.00735078	0.0121958	0.546687	0.750932	2	ENSMUSE00000230686	72870125	72870199	-	Txk
chr9	97365991	97366003	13	-0.00114266	0.0431942	0.978895	0.984516	2	ENSMUSE00000231289	97364992	97365154	-	Clstn2
chr6	90550431	90550881	451	-0.00760804	0.0093605	0.416344	0.750911	4	ENSMUSE00000231446	90548849	90548976	+	Aldh1l1
chr6	90324717	90325086	370	-0.0142273	0.0109288	0.192981	0.750911	2	ENSMUSE00000232272	90324874	90324946	+	Uroc1
chr2	26856633	26856882	250	-0.0159684	0.0246823	0.51766	0.750911	2	ENSMUSE00000232615	26854064	26854398	-	Rexo4
chr2	26580908	26581075	168	0.0136595	0.01468	0.352121	0.750911	2	ENSMUSE00000233856	26561187	26561294	-	Lcn4
chr2	26561474	26561952	479	0.0130899	0.0147019	0.373274	0.750911	2	ENSMUSE00000233856	26561187	26561294	-	Lcn4
chr7	18896746	18896876	131	0.0194044	0.0154703	0.209735	0.750911	2	ENSMUSE00000234688	18896793	18896896	-	Gipr
chr4	33132459	33132532	74	0.0930272	0.00770268	0	0	2	ENSMUSE00000235409	33132521	33132775	+	Gabrr1
chr8	70503443	70503453	11	-0.0279997	0.00701332	6.54171255146663e-05	0.00282837	2	ENSMUSE00000235438	70505241	70505341	+	Sugp1
chr2	166439804	166440178	375	-0.0261077	0.0180325	0.147668	0.750911	4	ENSMUSE00000236928	166441526	166441601	-	Prex1
chr2	165882269	165882288	20	0.0155344	0.0146733	0.289741	0.750911	2	ENSMUSE00000237883	165876805	165876883	+	Ncoa3
chr5	35678972	35679674	703	-0.012885	0.0163264	0.429989	0.750911	3	ENSMUSE00000238834	35676425	35676457	-	Cpz
chrX	161297578	161298996	1419	-0.0189134	0.0277424	0.495397	0.750911	7	ENSMUSE00000239531	161297275	161297347	-	Reps2
chr6	127073061	127073159	99	0.0171393	0.0190416	0.368068	0.750911	2	ENSMUSE00000240103	127069584	127069705	-	Tigar
chr9	89802278	89802931	654	-0.0130519	0.0151767	0.38979	0.750911	4	ENSMUSE00000244114	89806114	89806223	+	Rasgrf1
chr4	119959552	119959578	27	0.0268534	0.0267722	0.315845	0.750911	2	ENSMUSE00000244329	119960909	119961051	+	Hivep3
chr2	164025357	164025527	171	-0.018764	0.0284645	0.509764	0.750911	2	ENSMUSE00000245116	164024489	164024662	-	Wfdc5
chr5	135249398	135249617	220	-0.0195633	0.0226729	0.388218	0.750911	2	ENSMUSE00000245252	135250812	135250950	+	Baz1b
chr5	33104101	33104581	481	-0.0152176	0.0131099	0.245733	0.750911	3	ENSMUSE00000246610	33103978	33104111	+	Depdc5
chr3	96814511	96814537	27	0.014528	0.0201928	0.471853	0.750911	2	ENSMUSE00000246684	96812498	96812662	-	Gpr89
chr9	65372015	65372088	74	-0.0145514	0.0236716	0.53874	0.750911	2	ENSMUSE00000247299	65372546	65372632	+	Spg21
chr3	96693155	96693502	348	-0.011233	0.011796	0.340959	0.750911	2	ENSMUSE00000247619	96693247	96693340	+	Rnf115
chr9	65128291	65128379	89	-0.0028299	0.00540019	0.600253	0.75383	2	ENSMUSE00000248611	65133335	65133472	+	Parp16
chr6	124480766	124480949	184	-0.0025428	0.0113005	0.821966	0.871569	2	ENSMUSE00000249015	124482190	124482379	+	C1rl
chr5	134680231	134680555	325	0.00626372	0.0119306	0.599574	0.75383	2	ENSMUSE00000249244	134684893	134686239	-	Limk1
chr5	134677928	134678138	211	0.00992322	0.0224512	0.658496	0.772158	2	ENSMUSE00000249244	134684893	134686239	-	Limk1
chr8	79060581	79061155	575	-0.000477673	0.0146267	0.973948	0.981472	2	ENSMUSE00000249339	79060183	79060411	+	Ttc29
chr7	28692838	28693206	369	-0.0183841	0.0182307	0.313255	0.750911	5	ENSMUSE00000251079	28693393	28693555	+	Map4k1
chr8	26438811	26438934	124	-0.0366702	0.00886825	3.54957343705609e-05	0.00167592	2	ENSMUSE00000251660	26437962	26438039	-	Hgsnat
chr5	65950751	65951631	881	-0.011468	0.0122623	0.349672	0.750911	6	ENSMUSE00000253845	65950672	65950796	+	N4bp2
chr9	58129034	58129514	481	-0.0235033	0.0122943	0.0559113	0.494602	3	ENSMUSE00000254804	58128998	58129148	-	Pml
chr5	65379628	65380028	401	-0.0155766	0.0253525	0.538949	0.750911	5	ENSMUSE00000255690	65379333	65379506	+	Wdr19
chr9	107295809	107295882	74	0.0392161	0.00967673	5.06473437632549e-05	0.00225307	2	ENSMUSE00000256105	107303252	107303333	+	Cacna2d2
chr8	24389041	24389733	693	-0.020146	0.0119917	0.0929575	0.665092	2	ENSMUSE00000256234	24392031	24392187	+	Zmat4
chr9	121982211	121982884	674	-0.0162708	0.0331418	0.623466	0.759423	5	ENSMUSE00000256485	121986222	121986363	+	Snrk
chr2	155622287	155622745	459	-0.00773313	0.0167482	0.644275	0.766703	4	ENSMUSE00000257931	155617262	155617557	+	Mmp24
chr9	106884774	106885390	617	-0.0722546	0.00847059	0	0	4	ENSMUSE00000257960	106883990	106884078	-	Dock3
chr9	106885586	106885780	195	-0.0480085	0.0106829	6.99164631945415e-06	0.000410746	3	ENSMUSE00000257960	106883990	106884078	-	Dock3
chr3	152261540	152262137	598	0.0207241	0.0156155	0.18446	0.750911	2	ENSMUSE00000258805	152238992	152239082	-	Ak5
chr4	136423305	136423531	227	0.0112872	0.00836114	0.17703	0.750911	2	ENSMUSE00000259983	136423310	136423465	-	Ephb2
chr5	24739431	24739442	12	-0.0117036	0.0171034	0.493796	0.750911	2	ENSMUSE00000261679	24739105	24739218	-	Asb10
chr7	67647493	67647650	158	-0.008232	0.0100823	0.414226	0.750911	2	ENSMUSE00000261773	67653558	67654103	+	Igf1r
chrX	134963984	134965009	1026	-0.00910127	0.00981722	0.353889	0.750911	5	ENSMUSE00000262500	134967313	134967956	-	Bex2
chr4	135508182	135508994	813	0.00315447	0.00919425	0.731529	0.810907	2	ENSMUSE00000263223	135507111	135507238	+	Myom3
chr7	99471717	99471735	19	-0.0190577	0.0162201	0.240017	0.750911	2	ENSMUSE00000263876	99472529	99472740	-	Neu3
chr9	119631928	119632249	322	0.0124631	0.0107721	0.24728	0.750911	3	ENSMUSE00000264527	119632402	119632575	-	Scn11a
chr3	51378386	51378581	196	-0.00720514	0.0159686	0.651841	0.768888	2	ENSMUSE00000264808	51378906	51379003	+	Naa15
chr9	105521082	105521330	249	-0.0160021	0.0144226	0.267208	0.750911	3	ENSMUSE00000264950	105521395	105522168	+	Pik3r4
chr9	44083499	44083558	60	-0.00523535	0.0103753	0.613843	0.756417	2	ENSMUSE00000265112	44084550	44084696	-	Cbl
chr2	172758725	172758735	11	0.0115827	0.0234399	0.621206	0.759098	2	ENSMUSE00000265350	172758260	172758452	-	Bmp7
chr7	73654615	73654690	76	-0.000224587	0.00853841	0.979016	0.984516	3	ENSMUSE00000265522	73663145	73663422	-	St8sia2
chrX	73421949	73422488	540	-0.0173496	0.0328783	0.597713	0.75383	7	ENSMUSE00000265614	73416797	73416955	-	Slc10a3
chr7	98493533	98494396	864	0.0111151	0.0153452	0.468859	0.750911	3	ENSMUSE00000265737	98495581	98495816	+	Wnt11
chr2	170662330	170662788	459	-0.0117638	0.0165738	0.47784	0.750911	3	ENSMUSE00000266197	170671760	170671874	+	Dok5
chr6	40442868	40442881	14	-0.0244333	0.0193394	0.206447	0.750911	2	ENSMUSE00000266485	40442750	40443747	+	Wee2
chr2	24607535	24607553	19	0.00575082	0.0167641	0.731565	0.810907	2	ENSMUSE00000268459	24608042	24608131	-	Cacna1b
chr4	133027062	133027089	28	0.0256407	0.0218313	0.240197	0.750911	2	ENSMUSE00000270629	133027872	133028045	-	Wdtc1
chr3	144164651	144164703	53	0.14637	0.00855812	0	0	2	ENSMUSE00000270714	144159713	144159798	-	Hs2st1
chr4	132976974	132977326	353	0.0225982	0.0244534	0.355417	0.750911	3	ENSMUSE00000271333	132977241	132977433	+	Map3k6
chr6	55336185	55336561	377	0.0135826	0.0243026	0.576233	0.753695	3	ENSMUSE00000272590	55323603	55325540	+	Aqp1
chr3	31209081	31209180	100	0.000807405	0.0101554	0.936631	0.954617	3	ENSMUSE00000273287	31208063	31208227	+	Cldn11
chr3	31191355	31191729	375	-0.00368055	0.0103078	0.721044	0.805393	2	ENSMUSE00000273293	31204069	31204524	+	Cldn11
chr4	106492566	106492778	213	0.0046252	0.0148378	0.755256	0.827984	2	ENSMUSE00000274776	106493094	106493212	+	Ttc22
chr5	113080709	113081031	323	0.0125766	0.00790267	0.11151	0.734116	2	ENSMUSE00000275364	113077539	113077605	-	Grk3
chr9	75468460	75468555	96	-0.0155507	0.0160209	0.331722	0.750911	2	ENSMUSE00000275468	75466782	75466939	-	Tmod3
chr2	153694692	153694711	20	-0.0380567	0.00800554	1.99628583918976e-06	0.000133595	2	ENSMUSE00000275620	153698108	153698275	-	Sun5
chr4	103115309	103115604	296	-0.0220415	0.0125527	0.0791019	0.610875	3	ENSMUSE00000277135	103112708	103112772	-	4921539E11Rik
chr4	140665949	140665980	32	0.00842604	0.0176375	0.63284	0.762181	2	ENSMUSE00000278389	140665231	140665375	+	Padi2
chr8	84148189	84148320	132	-0.0114559	0.0139452	0.411366	0.750911	4	ENSMUSE00000279123	84147048	84147198	+	Clgn
chr8	84130627	84130803	177	-0.0176072	0.0197116	0.371728	0.750911	4	ENSMUSE00000279201	84134783	84134864	+	Clgn
chr4	139199343	139200024	682	0.0162885	0.024695	0.509519	0.750911	3	ENSMUSE00000281347	139199783	139199973	+	Ubr4
chr5	121967147	121967219	73	0.00942432	0.0131955	0.475099	0.750911	2	ENSMUSE00000281528	121966465	121967139	-	Sh2b3
chrX	103630520	103630839	320	-0.0159738	0.023477	0.49625	0.750911	4	ENSMUSE00000283281	103631907	103632027	-	Zdhhc15
chr9	21853194	21854180	987	-0.00315849	0.00307872	0.304935	0.750911	2	ENSMUSE00000287341	21854647	21854918	+	Plppr2
chr5	120704847	120705045	199	0.0147333	0.0188627	0.434754	0.750911	2	ENSMUSE00000287665	120698281	120698408	-	Tpcn1
chr5	120612520	120612730	211	-0.000775477	0.00274237	0.777348	0.840977	4	ENSMUSE00000288583	120610791	120610875	-	Sdsl
chr4	137223267	137223397	131	0.00286537	0.0192987	0.881968	0.915021	2	ENSMUSE00000289659	137228370	137228505	+	Hspg2
chr5	118360438	118360880	443	-0.00609514	0.0126561	0.630093	0.761495	2	ENSMUSE00000290599	118366849	118367002	-	Rnft2
chr5	118373427	118374034	608	-0.0304057	0.0071726	2.24375288392364e-05	0.00114357	3	ENSMUSE00000290612	118372206	118372282	-	Rnft2
chr5	118237222	118237237	16	-0.0408728	0.00395638	0	0	2	ENSMUSE00000290762	118233598	118233794	-	Fbxw8
chr7	126587669	126587687	19	-0.0138118	0.0123763	0.264427	0.750911	2	ENSMUSE00000291837	126587490	126587616	-	Mvp
chr6	49395422	49395744	323	-0.0127502	0.0320428	0.690695	0.788503	2	ENSMUSE00000292098	49396089	49396263	+	Stk31
chr2	118430881	118431140	260	-0.04738	0.00889857	1.01255067663786e-07	9.38866265952404e-06	4	ENSMUSE00000293855	118430619	118430765	+	Bub1b
chr8	95017473	95017756	284	0.00728737	0.016398	0.656749	0.771155	3	ENSMUSE00000297680	95019296	95019370	+	Nup93
chr3	86548162	86548286	125	-0.00819919	0.00753146	0.276304	0.750911	2	ENSMUSE00000298094	86548798	86548938	+	Lrba
chr3	86546814	86547209	396	-0.0069523	0.00671332	0.30039	0.750911	4	ENSMUSE00000298094	86548798	86548938	+	Lrba
chr3	86196203	86196214	12	-0.00621158	0.0205587	0.762547	0.831795	2	ENSMUSE00000298424	86198734	86198829	+	Lrba
chr3	86002249	86002315	67	-0.0100686	0.0150464	0.503388	0.750911	2	ENSMUSE00000298995	86000997	86001104	+	Sh3d19
chr5	110363028	110363464	437	-0.00936449	0.0128828	0.467286	0.750911	2	ENSMUSE00000299024	110364700	110364839	+	Golga3
chr3	28782126	28782248	123	-0.00826359	0.0105878	0.435109	0.750911	2	ENSMUSE00000299179	28781425	28782476	+	Slc2a2
chr8	122296506	122296655	150	0.00934477	0.0136004	0.492022	0.750911	2	ENSMUSE00000301789	122293014	122293085	-	Fbxo31
chr4	154237222	154237546	325	0.0112096	0.0227274	0.621856	0.75929	3	ENSMUSE00000301908	154237250	154237327	+	Wrap73
chr7	130847358	130847495	138	-0.0263529	0.00966725	0.00641082	0.114151	2	ENSMUSE00000301944	130848219	130848536	+	Cdcp3
chr8	121468787	121468852	66	-0.0132143	0.0139099	0.342118	0.750911	3	ENSMUSE00000302760	121470445	121470628	+	Irf8
chr5	108371027	108371045	19	-0.00827182	0.00811694	0.308165	0.750911	2	ENSMUSE00000302768	108368564	108368764	+	Ccdc18
chr7	4705128	4705267	140	-0.0206184	0.00659147	0.00175977	0.0414171	3	ENSMUSE00000303425	4707127	4707273	+	Brsk1
chr3	19567175	19567368	194	0.00338924	0.00984827	0.730737	0.810907	2	ENSMUSE00000303950	19562779	19562870	+	Dnajc5b
chr9	110798014	110798028	15	-0.0132136	0.0185114	0.475347	0.750911	2	ENSMUSE00000304106	110799082	110799227	+	Lrrc2
chr4	141600130	141600260	131	-0.0245907	0.0186315	0.186888	0.750911	2	ENSMUSE00000306275	141601871	141602231	-	Efhd2
chr4	141598093	141598490	398	-0.0140113	0.0117855	0.234494	0.750911	4	ENSMUSE00000306275	141601871	141602231	-	Efhd2
chr5	137574649	137574906	258	-0.0234774	0.043495	0.589353	0.753695	3	ENSMUSE00000307083	137575720	137575836	+	Tfr2
chr4	141477509	141477652	144	0.0181963	0.0166997	0.275881	0.750911	3	ENSMUSE00000307501	141476886	141477088	+	Agmat
chr9	72856790	72856949	160	-0.0167998	0.00762276	0.0275311	0.317184	3	ENSMUSE00000307702	72851950	72859463	+	Pygo1
chr3	89667446	89667485	40	-0.0167841	0.0179992	0.351083	0.750911	2	ENSMUSE00000307828	89667979	89668948	-	Chrnb2
chrX	52374218	52374441	224	-0.0237732	0.0102737	0.0206683	0.258219	3	ENSMUSE00000309320	52371399	52371477	+	Pabir3
chr7	25422784	25422844	61	-0.00592056	0.0115324	0.607682	0.754812	3	ENSMUSE00000313111	25422231	25422422	-	Hnrnpul1
chr7	80373823	80373968	146	0.0247714	0.0253416	0.328322	0.750911	2	ENSMUSE00000313584	80373527	80373739	-	Iqgap1
chr6	136545506	136545645	140	0.00419784	0.00561127	0.454395	0.750911	2	ENSMUSE00000314152	136543646	136543783	+	Atf7ip
chr2	158305868	158306113	246	-0.00859594	0.0158872	0.588466	0.753695	2	ENSMUSE00000315136	158305992	158306098	+	Ralgapb
chr8	126666864	126667091	228	0.0208313	0.0242564	0.390454	0.750911	2	ENSMUSE00000315923	126666588	126666685	+	Map3k21
chr3	103779452	103779579	128	0.0161383	0.0204557	0.430149	0.750911	2	ENSMUSE00000316025	103780961	103781069	+	Ptpn22
chr4	129263749	129263780	32	0.0094918	0.0176996	0.59177	0.75383	2	ENSMUSE00000317157	129263022	129263115	-	Zbtb8a
chr2	127610150	127610174	25	0.00962852	0.00877998	0.272796	0.750911	2	ENSMUSE00000317649	127610091	127610178	-	Nphp1
chr5	103775003	103775180	178	0.00607613	0.0116967	0.603431	0.75383	3	ENSMUSE00000317672	103776722	103777269	-	Slc10a6
chr5	125360869	125361076	208	-0.013431	0.0174216	0.440742	0.750911	2	ENSMUSE00000318275	125360963	125361109	-	Scarb1
chr5	124761114	124761205	92	0.0104787	0.0157109	0.504789	0.750911	2	ENSMUSE00000321674	124761070	124761176	+	Tctn2
chr6	88785159	88785450	292	0.0142709	0.01636	0.383043	0.750911	3	ENSMUSE00000321717	88784993	88785129	+	Mgll
chr9	101862284	101862573	290	-0.0433664	0.0098414	1.05040156850311e-05	0.000590065	3	ENSMUSE00000322723	101861281	101861403	-	Ephb1
chr4	58986193	58986441	249	-0.0105598	0.013343	0.428704	0.750911	3	ENSMUSE00000324357	58987038	58987119	-	Ptgr1
chr2	69135797	69135855	59	0.00787273	0.0214589	0.713712	0.801507	3	ENSMUSE00000324960	69136849	69136982	-	Abcb11
chr2	125505263	125505290	28	-0.016426	0.0133576	0.218804	0.750911	2	ENSMUSE00000325150	125508193	125508244	-	Shc4
chr2	155275592	155276142	551	-0.0181838	0.0188286	0.334167	0.750911	2	ENSMUSE00000325892	155275853	155276008	-	Ncoa6
chr8	109578991	109579014	24	0.0117054	0.0125102	0.349445	0.750911	2	ENSMUSE00000326551	109583354	109583585	+	Zfhx3
chr9	117927290	117927401	112	0.0218805	0.0220413	0.320854	0.750911	2	ENSMUSE00000326934	117944408	117944497	-	Cmc1
chr6	22205890	22206003	114	-0.0158116	0.00964621	0.101181	0.698379	2	ENSMUSE00000327179	22215511	22215628	+	Cped1
chr2	154223582	154223865	284	0.00951418	0.0107491	0.376094	0.750911	3	ENSMUSE00000328040	154222831	154223038	-	Snta1
chr2	163547307	163547327	21	-0.00738578	0.00935511	0.429825	0.750911	2	ENSMUSE00000328300	163545406	163545475	+	Pkig
chr8	107685176	107685515	340	-0.00786694	0.0223419	0.724751	0.807123	2	ENSMUSE00000329652	107707758	107707971	+	Sntb2
chr6	93678639	93678801	163	-0.013771	0.0201862	0.495114	0.750911	2	ENSMUSE00000329725	93678271	93678362	-	Magi1
chr9	37544150	37545130	981	-0.016953	0.0174006	0.329916	0.750911	2	ENSMUSE00000329862	37544917	37545050	+	Siae
chr9	37429764	37430221	458	-0.00670848	0.0100585	0.504807	0.750911	5	ENSMUSE00000330817	37430023	37430083	+	Msantd2
chr6	113458437	113458987	551	-0.0205832	0.0182049	0.258205	0.750911	4	ENSMUSE00000331203	113459244	113459339	+	Il17rc
chr5	137583569	137584050	482	-0.0233039	0.022661	0.303776	0.750911	4	ENSMUSE00000331410	137585091	137585743	+	Tfr2
chr2	34833575	34833666	92	0.00606707	0.0351674	0.863029	0.901571	2	ENSMUSE00000332296	34833270	34834103	-	Traf1
chr5	124000964	124001256	293	0.0325208	0.0272577	0.232836	0.750911	2	ENSMUSE00000332344	124001633	124003562	-	Hcar2
chr2	164214586	164214681	96	-0.00977134	0.0129009	0.448802	0.750911	2	ENSMUSE00000333593	164198108	164198427	-	Slpi
chr2	164199867	164200146	280	-0.016553	0.0226566	0.465023	0.750911	2	ENSMUSE00000333593	164198108	164198427	-	Slpi
chr6	29165136	29165183	48	-0.0122134	0.0116695	0.295282	0.750911	2	ENSMUSE00000333684	29164490	29165005	-	Rbm28
chr4	41284764	41284824	61	-0.00609895	0.0096598	0.527796	0.750911	2	ENSMUSE00000334537	41291300	41293214	-	Dcaf12
chr6	124718012	124718023	12	0.00700087	0.00553244	0.205721	0.750911	2	ENSMUSE00000334894	124717883	124718028	-	Grcc10
chr3	58373926	58374081	156	-0.045245	0.00984826	4.34401528592865e-06	0.000269609	2	ENSMUSE00000335122	58367429	58374204	+	Tsc22d2
chr8	124399015	124399024	10	0.0214664	0.0207798	0.301585	0.750911	2	ENSMUSE00000335655	124387600	124390623	+	Rhou
chr6	136690044	136690054	11	0.0183303	0.017706	0.300548	0.750911	2	ENSMUSE00000336657	136690044	136690202	-	Gucy2c
chr3	87809409	87809510	102	-0.021233	0.0177175	0.230754	0.750911	2	ENSMUSE00000337278	87813628	87814021	+	Hdgf
chr6	134414314	134414511	198	-0.0141797	0.0182299	0.436673	0.750911	2	ENSMUSE00000337472	134414664	134415699	+	Bcl2l14
chr5	50151191	50151320	130	-0.0101802	0.011764	0.386835	0.750911	2	ENSMUSE00000337633	50147467	50147628	-	Adgra3
chr7	27273893	27274193	301	-0.0545022	0.0101471	7.82087895556671e-08	7.52368555525518e-06	2	ENSMUSE00000337964	27274016	27274165	+	2310022A10Rik
chr3	27572447	27572518	72	0.0134837	0.0165448	0.415084	0.750911	2	ENSMUSE00000338204	27562630	27562688	-	Fndc3b
chr8	90955172	90955679	508	0.00409529	0.0130782	0.754176	0.827154	5	ENSMUSE00000338751	90973668	90975645	-	Tox3
chr9	94751733	94751938	206	-0.015893	0.019015	0.40326	0.750911	3	ENSMUSE00000339043	94737744	94737849	+	Slc9a9
chr9	14662984	14663005	22	-0.0360412	0.0111507	0.00122843	0.0321566	2	ENSMUSE00000339240	14659616	14663689	-	Fut4
chr4	15880785	15880903	119	-0.0124822	0.0133406	0.349452	0.750911	2	ENSMUSE00000339485	15881264	15881477	+	Calb1
chr5	34989183	34989849	667	0.00550227	0.00927208	0.552898	0.751817	7	ENSMUSE00000340040	34989911	34990037	+	Htt
chr9	63876240	63876700	461	-0.0133024	0.0151422	0.379675	0.750911	3	ENSMUSE00000340783	63860358	63861338	-	Smad6
chr5	43821638	43821707	70	-0.00778575	0.0113594	0.49309	0.750911	2	ENSMUSE00000341804	43823392	43823619	+	Cc2d2a
chr9	67735625	67735716	92	-0.00458979	0.0163682	0.779164	0.841842	2	ENSMUSE00000344242	67737771	67739084	-	C2cd4a
chr6	99600314	99600425	112	0.0243793	0.0278191	0.380839	0.750911	2	ENSMUSE00000344511	99602096	99604014	-	Eif4e3
chr4	119483172	119484112	941	0.0112198	0.0164759	0.495884	0.750911	2	ENSMUSE00000344781	119483486	119486316	+	Foxj3
chr7	30819578	30819872	295	-0.01321	0.0331237	0.690034	0.788275	2	ENSMUSE00000347535	30817131	30817272	-	Scn1b
chr5	135945908	135946288	381	0.000476618	0.00772358	0.950794	0.964983	4	ENSMUSE00000348270	135937263	135940505	-	Ywhag
chr7	45346826	45346871	46	-0.0258814	0.0231719	0.264023	0.750911	3	ENSMUSE00000348575	45349267	45349763	+	Car11
chr2	32096138	32096173	36	-0.0243067	0.00736653	0.000968156	0.0261436	2	ENSMUSE00000349219	32096348	32096592	+	Prrc2b
chr2	32095547	32095649	103	-0.0117073	0.00983989	0.234132	0.750911	3	ENSMUSE00000349219	32096348	32096592	+	Prrc2b
chr2	80128745	80128915	171	-0.0202941	0.0209749	0.333272	0.750911	3	ENSMUSE00000349258	80122816	80125700	+	Prdx6b
chr7	73584548	73584636	89	0.0181997	0.0224321	0.417181	0.750911	2	ENSMUSE00000350180	73588867	73593212	-	St8sia2
chr4	43428156	43429098	943	0.0131494	0.00886669	0.138071	0.750911	4	ENSMUSE00000350352	43428243	43428466	-	Cimip2b
chr4	59035036	59035062	27	-0.0107441	0.0287781	0.708893	0.798243	2	ENSMUSE00000350391	59035088	59035318	+	Gng10
chr5	48509529	48510499	971	-0.00694008	0.0116006	0.549672	0.751427	3	ENSMUSE00000350509	48529671	48529837	+	5730480H06Rik
chr7	45121446	45122387	942	0.0186133	0.0228445	0.415196	0.750911	5	ENSMUSE00000350626	45120411	45124799	-	Dhdh
chr7	100879556	100879802	247	-0.0152664	0.0134558	0.256563	0.750911	2	ENSMUSE00000350922	100883079	100883201	+	Fchsd2
chr4	135416371	135416541	171	0.0047044	0.0177299	0.790749	0.850896	2	ENSMUSE00000351531	135417833	135417956	+	Ifnlr1
chr7	46378644	46378824	181	-0.0163418	0.0168674	0.332626	0.750911	2	ENSMUSE00000353026	46377422	46379108	-	Saa4
chr5	118311505	118311901	397	-0.0132731	0.0193941	0.493729	0.750911	2	ENSMUSE00000355014	118307813	118308193	+	Hrk
chr5	31145544	31146036	493	0.00272087	0.0100053	0.785667	0.847272	3	ENSMUSE00000355189	31130826	31134362	+	Tcf23
chr5	92809348	92809615	268	-0.00331279	0.00997562	0.739822	0.816427	3	ENSMUSE00000355589	92809392	92809468	-	Ccdc158
chr2	119293790	119294609	820	-0.00242295	0.00751415	0.747111	0.822223	7	ENSMUSE00000355919	119288562	119288747	-	Ino80
chr3	145652420	145652476	57	0.0213829	0.00830962	0.0100744	0.155888	2	ENSMUSE00000356115	145649552	145650584	+	2410004B18Rik
chr7	126359311	126359978	668	-0.0111925	0.0125915	0.37406	0.750911	2	ENSMUSE00000356181	126359769	126360085	+	Mapk3
chr3	87767494	87767606	113	0.0194931	0.0173868	0.262228	0.750911	2	ENSMUSE00000356432	87767453	87767518	-	Prcc
chr5	96906093	96906136	44	0.00646294	0.0171832	0.706828	0.7968	2	ENSMUSE00000357229	96905908	96906095	+	Fras1
chr3	109080421	109080436	16	-0.0120523	0.0214268	0.573783	0.75313	2	ENSMUSE00000357412	109073642	109075773	+	Slc25a24
chr7	19469917	19470052	136	-0.0167625	0.0263721	0.525026	0.750911	3	ENSMUSE00000357931	19471937	19472299	-	Nectin2
chr6	113600436	113600774	339	-0.016153	0.00815646	0.047659	0.448391	2	ENSMUSE00000358176	113600920	113601339	+	Vhl
chr5	140509071	140509413	343	0.0171528	0.0200456	0.39217	0.750911	2	ENSMUSE00000358241	140509296	140511479	+	Chst12
chr4	135916713	135916920	208	-0.0285814	0.00828441	0.000560547	0.0166562	3	ENSMUSE00000358687	135914110	135914302	+	E2f2
chr3	137341067	137341162	96	-0.005941	0.00806567	0.461379	0.750911	2	ENSMUSE00000360171	137331727	137334094	+	Ddit4l
chr4	141245217	141245251	35	0.0232906	0.0211684	0.271222	0.750911	2	ENSMUSE00000361238	141244147	141244629	-	Spen
chr9	45009648	45009659	12	-0.0166222	0.0124846	0.183053	0.750911	2	ENSMUSE00000361480	45009021	45009252	+	Jaml
chr5	116311841	116312419	579	-0.0100234	0.0173384	0.563196	0.752123	3	ENSMUSE00000361895	116310501	116310608	-	Ccdc60
chr8	25241690	25241709	20	0.0383042	0.0120787	0.00151799	0.037325	2	ENSMUSE00000364435	25237498	25237584	-	Adam5
chr7	89909047	89909517	471	-0.0146398	0.0295543	0.620351	0.759018	2	ENSMUSE00000364489	89908638	89908754	-	Ccdc83
chr3	108880899	108881604	706	-0.0148124	0.0148439	0.318338	0.750911	2	ENSMUSE00000364741	108878313	108882658	-	Eeig2
chr2	174294754	174301061	6308	-0.0100183	0.0128402	0.435255	0.750911	51	ENSMUSE00000364820	174297450	174297558	+	Tubb1
chr6	142566071	142566495	425	-0.0125948	0.019169	0.511156	0.750911	3	ENSMUSE00000365860	142566409	142566501	-	Abcc9
chr6	142989580	142989696	117	0.0174874	0.0116549	0.1335	0.750911	2	ENSMUSE00000367016	142987078	142987269	-	C2cd5
chr5	140382618	140382855	238	0.0124731	0.0193904	0.520055	0.750911	2	ENSMUSE00000367862	140374903	140375017	-	Snx8
chr6	18866252	18866393	142	-0.0123313	0.0171482	0.47208	0.750911	3	ENSMUSE00000368895	18866317	18866726	+	Ankrd7
chr9	110666654	110666708	55	0.00987526	0.0125604	0.431739	0.750911	2	ENSMUSE00000370872	110667489	110667636	+	Prss45
chr9	58741530	58741574	45	-0.0180962	0.0251466	0.471753	0.750911	2	ENSMUSE00000370950	58751161	58751584	+	Hcn4
chr4	118541934	118541970	37	-3.18822e-05	0.00834877	0.996953	0.99812	2	ENSMUSE00000371969	118546659	118547660	-	Or13p4
chr4	133872157	133872898	742	0.0134721	0.0212964	0.526994	0.750911	4	ENSMUSE00000372011	133875321	133875475	-	Cep85
chr4	133874651	133874681	31	0.0105474	0.0258269	0.682989	0.783935	2	ENSMUSE00000372011	133875321	133875475	-	Cep85
chr7	45666150	45666297	148	0.0216349	0.0129084	0.0937322	0.667929	2	ENSMUSE00000374075	45665807	45665938	-	Abcc6
chr2	164656364	164656776	413	-0.00600595	0.0200482	0.764501	0.832781	2	ENSMUSE00000374290	164661677	164664050	+	Zswim3
chr6	85423849	85424285	437	-0.0143194	0.0152193	0.346773	0.750911	4	ENSMUSE00000374535	85423792	85424279	-	Pradc1
chr5	104859799	104859943	145	-0.0110246	0.0132409	0.405058	0.750911	2	ENSMUSE00000374704	104923645	104925093	+	Gm8258
chr8	11700890	11701351	462	0.00324132	0.0068211	0.634651	0.763105	3	ENSMUSE00000375787	11704924	11705681	-	Spaca7b
chr6	17286941	17287040	100	-0.028879	0.00907723	0.00146526	0.0365322	2	ENSMUSE00000376114	17286896	17289114	+	Cav2
chr6	119346315	119346521	207	0.0235993	0.0261108	0.366094	0.750911	2	ENSMUSE00000376191	119347111	119347369	-	Adipor2
chr7	105751816	105751987	172	0.0322927	0.0159801	0.0432996	0.422885	2	ENSMUSE00000379033	105755763	105764471	-	Gvin1
chr7	105762566	105762869	304	-0.0182135	0.0409489	0.656475	0.771097	2	ENSMUSE00000379033	105755763	105764471	-	Gvin1
chr2	155941876	155942146	271	-0.0189174	0.0265417	0.476006	0.750911	5	ENSMUSE00000379067	155938338	155940292	-	Gm28036
chr9	118633197	118633352	156	0.0224157	0.0252896	0.375422	0.750911	2	ENSMUSE00000379199	118636233	118636383	+	Itga9
chr8	25068281	25068351	71	0.0166673	0.0280729	0.552702	0.751817	3	ENSMUSE00000379404	25066166	25066349	-	Ido2
chr6	138658438	138658504	67	-0.016497	0.0279284	0.55473	0.751888	2	ENSMUSE00000380298	138634087	138635542	-	Igbp1b
chr7	127363792	127363893	102	-0.00684872	0.0200106	0.73216	0.811449	3	ENSMUSE00000381749	127361612	127361773	+	Fbxl19
chr7	19265797	19266545	749	0.0124271	0.0179739	0.489318	0.750911	2	ENSMUSE00000381959	19265709	19266450	-	Ppp1r37
chr6	146271284	146271333	50	0.0279592	0.0298298	0.348608	0.750911	2	ENSMUSE00000382288	146272751	146272901	-	Itpr2
chr9	50500891	50501091	201	-0.0166913	0.0174213	0.338015	0.750911	2	ENSMUSE00000382814	50507657	50508550	-	Sdhd
chr3	145987645	145988404	760	0.00138741	0.00358419	0.698688	0.792148	3	ENSMUSE00000382907	145990420	145991941	+	Lpar3
chr7	131609979	131609990	12	-0.00282559	0.0112661	0.801965	0.857569	2	ENSMUSE00000384484	131585814	131596134	+	Gpr26
chr2	30266192	30266567	376	0.0147086	0.0175458	0.401864	0.750911	4	ENSMUSE00000384504	30266658	30266758	+	Miga2
chr6	127015633	127015840	208	-0.0190161	0.0143313	0.184546	0.750911	4	ENSMUSE00000384755	127000944	127005150	+	Fgf6
chr4	109156445	109156601	157	0.00382675	0.00933092	0.681722	0.783142	2	ENSMUSE00000385078	109154384	109154425	+	Eps15
chr6	116716617	116716672	56	-0.0244597	0.0143571	0.0884436	0.640925	2	ENSMUSE00000385247	116693469	116693874	-	Tmem72
chr7	118600238	118600260	23	0.0188522	0.0225614	0.403381	0.750911	2	ENSMUSE00000386116	118594263	118594434	-	Gprc5b
chr4	134506945	134506963	19	0.0543857	0.0115731	2.61012092495072e-06	0.000170233	2	ENSMUSE00000386567	134495127	134495335	-	Ldlrap1
chr2	166415671	166415761	91	-0.0161012	0.0138813	0.246083	0.750911	3	ENSMUSE00000386612	166416041	166416140	-	Prex1
chr2	25579889	25579906	18	-0.0117597	0.00877926	0.180412	0.750911	2	ENSMUSE00000387594	25575568	25576093	+	Lcn10
chr4	9859783	9859972	190	0.000464048	0.00452496	0.918318	0.940936	3	ENSMUSE00000387706	9859335	9862345	+	Gdf6
chr7	102084277	102084373	97	-0.00641458	0.0126051	0.610832	0.755188	2	ENSMUSE00000387891	102084591	102086525	+	Stim1
chr6	106793232	106794602	1371	0.0220959	0.0173641	0.203193	0.750911	5	ENSMUSE00000387971	106774141	106777038	-	Crbn
chr7	16242434	16242514	81	-0.00434388	0.0123102	0.724187	0.806917	2	ENSMUSE00000388345	16245118	16245249	-	Arhgap35
chr3	105815502	105816377	876	0.0118504	0.01324	0.370761	0.750911	5	ENSMUSE00000388366	105814605	105816242	+	Adora3
chr3	87846671	87846959	289	0.0194829	0.0220382	0.376669	0.750911	3	ENSMUSE00000388733	87846545	87847993	+	Isg20l2
chr2	163820867	163820898	32	0.0174498	0.0254493	0.492921	0.750911	2	ENSMUSE00000388774	163836880	163837285	+	Ywhab
chr6	48742070	48743077	1008	-0.00993038	0.0203741	0.625973	0.759516	4	ENSMUSE00000389157	48741400	48742900	-	Gimap3
chr8	110365539	110365609	71	-0.0232619	0.0189884	0.220554	0.750911	3	ENSMUSE00000389453	110365295	110365473	+	Pkd1l3
chr9	54661520	54661556	37	-0.0189072	0.00963202	0.0496513	0.460735	2	ENSMUSE00000389675	54672032	54672255	+	Crabp1
chr9	110873852	110874076	225	-0.0150472	0.0176845	0.394841	0.750911	3	ENSMUSE00000390387	110871216	110871835	+	Ltf
chr9	98856482	98856496	15	-0.0287429	0.0453558	0.526264	0.750911	2	ENSMUSE00000390647	98868426	98868565	+	Faim
chr9	98864814	98865212	399	-0.0209338	0.035472	0.555089	0.751975	4	ENSMUSE00000390647	98868426	98868565	+	Faim
chr3	98025659	98025734	76	0.00921239	0.013801	0.504442	0.750911	3	ENSMUSE00000392832	98024509	98024661	+	Notch2
chr7	25105823	25105985	163	0.0222672	0.0117736	0.0585868	0.506884	3	ENSMUSE00000392891	25102282	25102362	-	Cxcl17
chr5	139814161	139814304	144	0.0298979	0.00789928	0.000153778	0.00563559	3	ENSMUSE00000393661	139812477	139812640	-	Psmg3
chr5	139813180	139813313	134	0.00952699	0.011629	0.412646	0.750911	2	ENSMUSE00000393661	139812477	139812640	-	Psmg3
chr5	139819808	139820330	523	0.00675673	0.0109594	0.537548	0.750911	3	ENSMUSE00000393661	139812477	139812640	-	Psmg3
chr4	140774028	140774605	578	-0.0298095	0.00875375	0.000660804	0.0189759	2	ENSMUSE00000393755	140774255	140774440	-	Crocc
chr4	34049918	34050088	171	-0.0088337	0.0379378	0.81588	0.867855	2	ENSMUSE00000394023	34049759	34050039	-	Spaca1
chr8	34142971	34143336	366	0.0119195	0.015036	0.427934	0.750911	2	ENSMUSE00000394141	34143266	34143807	+	Gsr
chr4	59914320	59915208	889	-0.00775276	0.0108181	0.473592	0.750911	4	ENSMUSE00000394394	59913790	59915056	-	Slc46a2
chr8	84774641	84774675	35	0.0984939	0.00615575	0	0	2	ENSMUSE00000396265	84771399	84771629	-	Rln3
chr8	84772054	84772103	50	-0.00606866	0.0203634	0.76569	0.833206	2	ENSMUSE00000396265	84771399	84771629	-	Rln3
chr2	180893550	180893607	58	0.0043121	0.00973178	0.657697	0.771826	2	ENSMUSE00000396312	180893242	180896216	-	Gmeb2
chr2	158175370	158175679	310	0.0187016	0.0206956	0.366181	0.750911	2	ENSMUSE00000396773	158173826	158174772	+	Lbp
chr8	65129605	65129632	28	-0.0109126	0.00818423	0.18241	0.750911	2	ENSMUSE00000397394	65145677	65146088	-	Cpe
chrX	134474937	134475411	475	-0.021838	0.0268566	0.416141	0.750911	3	ENSMUSE00000400434	134480304	134480574	-	Nxf7
chr6	122553887	122553897	11	-0.0217248	0.0118493	0.0667394	0.546993	2	ENSMUSE00000400438	122554751	122555894	-	Apobec1
chr7	4725412	4725476	65	0.0192128	0.0221233	0.385153	0.750911	2	ENSMUSE00000402369	4726783	4726910	-	Tmem150b
chr6	28831623	28831640	18	-0.0156548	0.014284	0.273091	0.750911	2	ENSMUSE00000403023	28828132	28831746	-	Lrrc4
chr3	127695605	127695749	145	-0.0226253	0.0200924	0.260141	0.750911	3	ENSMUSE00000403744	127689683	127689973	-	Fam241a
chr3	96829477	96830000	524	-0.0226336	0.00896742	0.0116035	0.171402	4	ENSMUSE00000404860	96820882	96827666	-	Gja8
chr5	148453807	148454469	663	-0.0137142	0.0123296	0.266011	0.750911	2	ENSMUSE00000404861	148448704	148448812	-	Ubl3
chrX	159708611	159708627	17	0.0172564	0.023616	0.464959	0.750911	2	ENSMUSE00000405129	159707448	159707482	-	Cdkl5
chr3	107342902	107343124	223	-0.018891	0.0402528	0.638849	0.764988	2	ENSMUSE00000405881	107345619	107346792	-	Kcnc4
chr6	122610002	122610012	11	-0.0204219	0.0110205	0.0638714	0.531985	2	ENSMUSE00000405890	122606869	122607231	+	Dppa3
chr9	24625395	24625420	26	-0.0326431	0.0351886	0.353583	0.750911	2	ENSMUSE00000406746	24629434	24637088	-	Tbx20
chrX	37492905	37493080	176	-0.017339	0.0321138	0.58925	0.753695	2	ENSMUSE00000406898	37493939	37494448	-	Lamp2
chr6	114094122	114094703	582	-0.0173336	0.0322323	0.590734	0.753695	4	ENSMUSE00000406940	114108202	114108478	+	Slc6a11
chr7	5127922	5128068	147	0.013407	0.0151556	0.376359	0.750911	2	ENSMUSE00000407166	5127937	5128949	-	Rasl2-9
chr7	64065728	64066047	320	-0.00763584	0.00954821	0.423876	0.750911	2	ENSMUSE00000407951	64061583	64061873	+	Mcee
chr5	92363223	92363365	143	0.0236092	0.0207589	0.255412	0.750911	2	ENSMUSE00000409362	92363153	92363267	-	U90926
chr3	101712607	101714758	2152	-0.00547863	0.0122971	0.655942	0.771097	6	ENSMUSE00000409387	101720392	101722568	-	Mab21l3
chr8	120880144	120880299	156	0.00376862	0.0158637	0.812221	0.864811	2	ENSMUSE00000409456	120880170	120880210	+	6430548M08Rik
chr8	124618060	124618121	62	0.0196934	0.0165282	0.233456	0.750911	2	ENSMUSE00000409704	124618508	124618891	-	Acta1
chr2	165888408	165888646	239	0.0184741	0.023728	0.436228	0.750911	3	ENSMUSE00000409951	165889376	165889480	+	Ncoa3
chr7	89903488	89903670	183	-0.0200767	0.0154951	0.195086	0.750911	2	ENSMUSE00000410030	89899691	89899775	-	Ccdc83
chr7	16737946	16737956	11	-0.00944631	0.0145992	0.517603	0.750911	2	ENSMUSE00000411035	16738565	16739096	-	Ppp5c
chr4	139085903	139086072	170	0.0165409	0.0132295	0.211189	0.750911	3	ENSMUSE00000411758	139086551	139086677	+	Emc1
chr3	117360942	117361005	64	-0.0189859	0.015139	0.209802	0.750911	2	ENSMUSE00000412323	117368485	117369581	+	Plppr5
chr2	163601864	163601891	28	-0.0194056	0.0152168	0.202212	0.750911	2	ENSMUSE00000413152	163591979	163592159	-	Ada
chr2	163590194	163590481	288	-0.00965728	0.00779325	0.215277	0.750911	2	ENSMUSE00000413152	163591979	163592159	-	Ada
chr7	24907541	24907633	93	0.0163145	0.0237762	0.492606	0.750911	2	ENSMUSE00000415139	24910574	24910723	-	Dedd2
chr3	54633363	54634551	1189	-0.0246946	0.037759	0.513107	0.750911	4	ENSMUSE00000415671	54633391	54633496	+	Supt20
chr9	89826532	89826984	453	-0.0105416	0.0176125	0.549488	0.751427	3	ENSMUSE00000415954	89826779	89826932	+	Rasgrf1
chr6	128065606	128066504	899	0.0165836	0.0202122	0.411946	0.750911	3	ENSMUSE00000416592	128060345	128060444	-	Tspan9
chr9	90109703	90109790	88	0.0133504	0.0203907	0.51264	0.750911	2	ENSMUSE00000416729	90109383	90109627	-	Tbc1d2b
chr3	131025090	131025593	504	-0.0119625	0.00891188	0.179496	0.750911	2	ENSMUSE00000416818	131027068	131027936	-	Hadh
chr6	115759265	115759328	64	0.0220966	0.0238708	0.354615	0.750911	2	ENSMUSE00000416848	115759698	115759821	+	Cand2
chr3	7605940	7605967	28	-0.0352033	0.00907586	0.000104978	0.00401947	2	ENSMUSE00000416996	7604136	7604243	+	Zc2hc1a
chr8	23035404	23035441	38	-0.0210861	0.0134634	0.117307	0.750911	2	ENSMUSE00000418350	23035520	23035616	+	Slc20a2
chr4	138711514	138711828	315	-0.0113131	0.0122271	0.354836	0.750911	2	ENSMUSE00000418510	138710932	138711076	+	Tmco4
chr7	111156168	111157474	1307	0.00177259	0.014461	0.902442	0.930183	4	ENSMUSE00000419149	111155553	111155736	-	Galnt18
chr9	106647355	106647968	614	-0.0150283	0.0243058	0.536377	0.750911	5	ENSMUSE00000419570	106631144	106631337	-	Rad54l2
chr7	4527015	4527995	981	-0.00873139	0.0157276	0.578782	0.753695	5	ENSMUSE00000419667	4527143	4527254	-	Dnaaf3
chr7	4531851	4532205	355	-0.0126627	0.014195	0.372364	0.750911	2	ENSMUSE00000419696	4530952	4531109	-	Dnaaf3
chr2	29845632	29846204	573	-0.019652	0.0456332	0.666722	0.775675	5	ENSMUSE00000419878	29845618	29845700	+	Gle1
chr7	35274795	35275385	591	-0.0194333	0.0225407	0.388609	0.750911	2	ENSMUSE00000420047	35278418	35285007	-	Rgs9bp
chr5	149641589	149641682	94	-0.0155916	0.0203944	0.444567	0.750911	2	ENSMUSE00000421008	149648876	149648952	+	B3glct
chr7	29288768	29289675	908	-0.0115701	0.0207136	0.57645	0.753695	3	ENSMUSE00000421037	29273909	29281594	+	4930432E11Rik
chr5	139791581	139791683	103	0.00011537	0.00120397	0.92366	0.944054	2	ENSMUSE00000421128	139790707	139791496	-	Tmem184a
chr9	65631381	65631430	50	-0.0204674	0.0159867	0.200448	0.750911	2	ENSMUSE00000421905	65638258	65638483	-	Zfp609
chr9	65666118	65666122	5	0.0144282	0.0183243	0.43106	0.750911	2	ENSMUSE00000421905	65638258	65638483	-	Zfp609
chr2	164953034	164953554	521	-0.0552763	0.0161319	0.000611373	0.0179585	3	ENSMUSE00000422255	164953427	164954613	-	Cdh22
chr2	165077009	165077026	18	0.014306	0.0197303	0.468405	0.750911	2	ENSMUSE00000422264	165076475	165076773	-	Cdh22
chr4	155234116	155234626	511	0.0275032	0.0232257	0.236344	0.750911	2	ENSMUSE00000422578	155229624	155229962	+	Morn1
chr4	4019489	4019757	269	-0.037415	0.00718515	1.91635461943562e-07	1.64407256256598e-05	3	ENSMUSE00000425926	4019449	4019663	-	Sdr16c5
chr9	44105178	44105922	745	0.0153032	0.00843065	0.0694946	0.560032	3	ENSMUSE00000426061	44112257	44112504	-	Cbl
chr9	44107307	44108072	766	-0.00872181	0.0220917	0.69299	0.789176	5	ENSMUSE00000426061	44112257	44112504	-	Cbl
chr4	40472162	40472170	9	-0.0155358	0.0237904	0.513739	0.750911	2	ENSMUSE00000426677	40472180	40473604	+	Tmem215
chr5	5740420	5740521	102	-0.00367662	0.0123523	0.765973	0.833206	2	ENSMUSE00000426838	5743603	5744052	-	Steap2
chr3	154764477	154764498	22	-0.025479	0.0369205	0.490128	0.750911	2	ENSMUSE00000426844	154760904	154761044	-	Tnni3k
chr7	98887990	98888161	172	0.00119977	0.0148397	0.935562	0.954159	2	ENSMUSE00000427063	98887682	98887826	-	Mogat2
chr4	35844922	35845220	299	-0.0216092	0.0185629	0.24438	0.750911	3	ENSMUSE00000427792	35845010	35845204	-	Lingo2
chr8	45763117	45763316	200	-0.0372466	0.0120327	0.00196522	0.0447465	3	ENSMUSE00000428150	45763220	45763322	-	Cyp4v3
chr7	28863802	28864191	390	0.0380891	0.0146485	0.00931664	0.149066	4	ENSMUSE00000428809	28862284	28862418	-	Spred3
chr8	111031606	111031742	137	-0.0257344	0.0265193	0.331845	0.750911	2	ENSMUSE00000429579	111035710	111035829	+	Hydin
chr9	56885981	56886488	508	0.00430712	0.00996479	0.665571	0.775613	4	ENSMUSE00000430651	56885303	56885380	+	Snupn
chr7	27608437	27608749	313	0.00805786	0.0127384	0.527019	0.750911	2	ENSMUSE00000430996	27606817	27611686	-	Zfp974
chr5	140873144	140873391	248	-0.0125235	0.0175064	0.474382	0.750911	3	ENSMUSE00000431433	140872772	140872904	-	Card11
chr5	140890030	140890052	23	-0.0160793	0.0320038	0.615374	0.756724	2	ENSMUSE00000431477	140888493	140888672	-	Card11
chr7	141429575	141429582	8	-0.0282238	0.00783513	0.000315518	0.0103681	2	ENSMUSE00000431838	141428550	141428932	-	Tollip
chr6	71871477	71871507	31	0.0138626	0.018608	0.456284	0.750911	2	ENSMUSE00000432324	71871271	71871356	-	Ptcd3
chr3	51131400	51131432	33	0.0174256	0.0167328	0.297689	0.750911	2	ENSMUSE00000432417	51131868	51132708	+	Noct
chr7	44836733	44836776	44	0.0156617	0.0156517	0.316999	0.750911	2	ENSMUSE00000432604	44836076	44836134	-	Kash5
chr8	120335688	120336354	667	0.0166278	0.0240928	0.490097	0.750911	2	ENSMUSE00000432859	120339486	120339871	+	Adad2
chr4	104913605	104913661	57	-0.00145391	0.00680287	0.830765	0.877594	2	ENSMUSE00000433201	104909113	104909206	-	Prkaa2
chr7	6727075	6731274	4200	-0.0147686	0.0169751	0.384292	0.750911	48	ENSMUSE00000434877	6729489	6729573	-	Peg3
chr9	65462868	65462885	18	-0.0159922	0.0274082	0.559569	0.752123	2	ENSMUSE00000436493	65461666	65464361	-	Plekho2
chr2	156854914	156855077	164	0.00861302	0.00595734	0.148238	0.750911	2	ENSMUSE00000436666	156857719	156860419	-	Mtcl2
chrX	103227882	103227917	36	-0.0200741	0.0456425	0.660073	0.772971	2	ENSMUSE00000437005	103244239	103244723	-	Nexmif
chr8	120705418	120705590	173	-0.0190568	0.0153137	0.213342	0.750911	2	ENSMUSE00000437131	120719177	120719339	+	Crispld2
chr3	67892170	67892203	34	-0.0228137	0.00668667	0.000645312	0.0186704	2	ENSMUSE00000438000	67948527	67948591	+	Iqcj
chr8	24674737	24674747	11	-0.017044	0.0228848	0.456409	0.750911	2	ENSMUSE00000440345	24674810	24675584	+	A730045E13Rik
chr2	32614882	32615174	293	-0.000143818	0.00627397	0.981712	0.986718	3	ENSMUSE00000440473	32614949	32615411	+	Sh2d3c
chr7	109508119	109508158	40	-0.022272	0.0154729	0.150033	0.750911	2	ENSMUSE00000441194	109507538	109507622	-	Dennd5a
chr8	36952142	36953188	1047	-0.00663051	0.00674984	0.325942	0.750911	5	ENSMUSE00000443486	36956198	36956399	+	Trmt9b
chr2	101598528	101598840	313	0.0182894	0.0203618	0.369069	0.750911	2	ENSMUSE00000443497	101601280	101601360	-	Prr5l
chr9	43116915	43117148	234	-0.0173096	0.00841425	0.0396688	0.399073	2	ENSMUSE00000444588	43116951	43117052	-	Pou2f3
chr6	42382113	42382242	130	0.0080502	0.0146716	0.583216	0.753695	2	ENSMUSE00000448516	42382368	42383460	+	Tas2r135
chr4	154224125	154224248	124	0.0118089	0.00957488	0.217456	0.750911	2	ENSMUSE00000448869	154224280	154224665	-	Trp73
chr8	23682813	23682964	152	-0.0195456	0.0149284	0.190436	0.750911	2	ENSMUSE00000449870	23680732	23681708	-	Gpat4
chr2	91115214	91115285	72	-0.0164757	0.036091	0.648027	0.768549	2	ENSMUSE00000450424	91114580	91114665	-	Cstpp1
chr5	111733893	111733930	38	-0.0315549	0.0233175	0.175968	0.750911	2	ENSMUSE00000450583	111733700	111735811	+	C130026L21Rik
chr4	62517674	62518327	654	0.0143998	0.0182756	0.43074	0.750911	2	ENSMUSE00000451259	62521158	62521208	+	Rgs3
chr5	113929929	113930150	222	-0.00535594	0.0124053	0.665926	0.775613	2	ENSMUSE00000452580	113931790	113933814	-	Tmem119
chr8	122752233	122752248	16	-0.0228685	0.0178141	0.199236	0.750911	2	ENSMUSE00000452776	122752303	122752916	+	Banp
chr4	123117454	123117676	223	-0.0143874	0.0105547	0.17284	0.750911	3	ENSMUSE00000452889	123109635	123110068	+	Nt5c1a
chrX	96367852	96367905	54	-0.015604	0.0174058	0.369994	0.750911	2	ENSMUSE00000453144	96377446	96381056	-	Eda2r
chr3	102086509	102086721	213	0.0132097	0.0123497	0.284783	0.750911	2	ENSMUSE00000453875	102091267	102091874	-	Vangl1
chr7	45019533	45020437	905	0.00938031	0.013545	0.488604	0.750911	3	ENSMUSE00000454438	45019946	45020007	-	Lin7b
chr4	132305477	132306161	685	0.00520949	0.0100072	0.602663	0.75383	2	ENSMUSE00000454650	132306566	132309994	+	Ptafr
chr9	56577113	56577416	304	-0.0203013	0.0174577	0.244874	0.750911	2	ENSMUSE00000455181	56581707	56581793	-	Lingo1
chr5	64256774	64257153	380	-0.0299703	0.0137831	0.0296733	0.335832	4	ENSMUSE00000455536	64258290	64258396	+	Pgm2
chr5	142935798	142936283	486	-0.0111076	0.0151914	0.464671	0.750911	2	ENSMUSE00000456146	142946098	142947035	+	Fscn1
chr2	178118564	178118903	340	-0.0154118	0.015809	0.329621	0.750911	2	ENSMUSE00000456818	178119436	178119492	+	Cdh26
chr7	19286852	19286911	60	-0.0237689	0.0300419	0.428833	0.750911	3	ENSMUSE00000457231	19295736	19297001	-	Ppp1r37
chr6	112727281	112727340	60	-0.0229216	0.00984181	0.019859	0.250549	3	ENSMUSE00000457501	112727342	112727372	-	Srgap3
chr4	140814805	140814971	167	-0.0136567	0.0140052	0.329502	0.750911	2	ENSMUSE00000458617	140815644	140815841	+	Spata21
chr9	24097880	24098059	180	-0.0283755	0.0119427	0.0175029	0.230457	2	ENSMUSE00000458657	24046030	24046162	+	Npsr1
chr3	127408865	127408881	17	-0.000279534	0.00631482	0.964692	0.975338	2	ENSMUSE00000459575	127408776	127408952	+	Zgrf1
chr4	117871766	117872618	853	-0.0086054	0.0146294	0.556381	0.752123	5	ENSMUSE00000460197	117871902	117871994	-	St3gal3
chr4	117868019	117868031	13	-0.00316823	0.0118108	0.788509	0.849473	2	ENSMUSE00000460197	117871902	117871994	-	St3gal3
chr5	142692212	142692465	254	0.000734123	0.0130404	0.955106	0.968503	3	ENSMUSE00000460268	142691111	142691290	+	Slc29a4
chr2	65948937	65948971	35	-0.0254628	0.0116033	0.0282041	0.323485	2	ENSMUSE00000460731	65954868	65955338	-	Galnt3
chr8	105375136	105375336	201	-0.0285856	0.0247917	0.248898	0.750911	3	ENSMUSE00000461490	105379249	105380949	+	1700082M22Rik
chr4	136771098	136771275	178	-0.0207224	0.0258017	0.421894	0.750911	3	ENSMUSE00000461550	136775957	136776006	-	Zbtb40
chr7	28732430	28732520	91	-0.0177968	0.0217862	0.413995	0.750911	2	ENSMUSE00000461719	28735405	28735592	-	Ryr1
chr7	129832999	129833194	196	0.0110393	0.0138702	0.426089	0.750911	2	ENSMUSE00000462396	129830353	129830522	-	Fgfr2
chr7	115539089	115539339	251	0.0173484	0.021815	0.426466	0.750911	2	ENSMUSE00000462496	115543129	115543197	-	Sox6
chr5	124232679	124234297	1619	0.0144416	0.0209761	0.491152	0.750911	4	ENSMUSE00000463902	124233709	124233849	-	Abcb9
chr8	105702789	105703015	227	0.00376558	0.00944249	0.690047	0.788275	2	ENSMUSE00000464013	105694877	105696169	+	Ces2g
chr5	120999774	120999947	174	-0.00841832	0.0114989	0.464109	0.750911	3	ENSMUSE00000464141	120999501	120999720	+	Oas1h
chr2	76215373	76215386	14	0.0139324	0.00835062	0.0952322	0.673375	2	ENSMUSE00000464867	76213799	76214112	+	Rbm45
chr7	5030857	5032154	1298	-0.00425031	0.047652	0.928927	0.948524	6	ENSMUSE00000465026	5031990	5035206	+	Zfp865
chr9	108953463	108953764	302	-0.00343557	0.0144135	0.811603	0.864392	2	ENSMUSE00000465562	108946908	108948985	+	Plxnb1
chr6	93913544	93913652	109	-0.0103012	0.0111228	0.354379	0.750911	3	ENSMUSE00000465690	93920185	93920301	-	Magi1
chr5	21597391	21597847	457	-0.0248896	0.0312001	0.425021	0.750911	2	ENSMUSE00000465928	21604615	21604847	-	Ccdc146
chr4	130048147	130048279	133	-0.0103103	0.00871651	0.236869	0.750911	2	ENSMUSE00000467279	130058247	130058751	-	Tinagl1
chr2	84866556	84866569	14	-0.0129356	0.00934131	0.16612	0.750911	2	ENSMUSE00000467332	84865525	84865831	-	P2rx3
chr3	98337384	98337586	203	0.0133408	0.0177667	0.452718	0.750911	4	ENSMUSE00000467437	98334478	98339267	+	Zfp697
chr2	93076330	93076348	19	0.00398097	0.0157358	0.800277	0.856909	2	ENSMUSE00000467618	93057896	93058131	-	Tspan18
chr2	62573894	62574030	137	-0.00947584	0.0131389	0.470784	0.750911	4	ENSMUSE00000469102	62569488	62569740	-	Kcnh7
chr6	52168688	52169015	328	-0.0311851	0.035045	0.373542	0.750911	3	ENSMUSE00000469235	52168158	52168733	-	Hoxa4
chr7	25376490	25376756	267	-0.00930721	0.0121646	0.444209	0.750911	2	ENSMUSE00000469383	25374461	25374591	-	Tmem91
chr5	119807546	119807953	408	-0.0173738	0.00752704	0.0209892	0.260957	4	ENSMUSE00000470796	119808734	119810469	+	Tbx3
chr2	153494622	153494848	227	0.0157335	0.0159023	0.322475	0.750911	2	ENSMUSE00000471232	153492705	153492819	+	Dnmt3b
chr9	42926889	42927394	506	-0.0117542	0.0155381	0.449363	0.750911	2	ENSMUSE00000472009	42927199	42927339	-	Arhgef12
chr9	99237135	99237354	220	-0.0105025	0.022283	0.637409	0.764741	2	ENSMUSE00000472185	99240104	99240571	-	Esyt3
chr5	139378060	139378307	248	0.0184393	0.0191151	0.334722	0.750911	4	ENSMUSE00000473038	139378177	139382169	+	Gpr146
chr6	48626762	48627425	664	-0.00591602	0.00768749	0.441558	0.750911	3	ENSMUSE00000474461	48627120	48627777	+	Gimap8
chr5	21543413	21543603	191	-0.0135238	0.0120093	0.260118	0.750911	3	ENSMUSE00000474903	21538018	21538100	-	Ccdc146
chr5	130369435	130369548	114	-0.0122754	0.00899715	0.172452	0.750911	2	ENSMUSE00000475961	130369460	130370404	+	Tyw1
chr7	107746082	107746191	110	0.0163582	0.0190614	0.390791	0.750911	2	ENSMUSE00000477300	107758125	107759078	-	Or5p61
chr9	110655754	110655813	60	-0.0328983	0.0185815	0.0766464	0.59764	2	ENSMUSE00000477447	110655758	110656193	+	Prss43
chr7	28459130	28459717	588	-0.0152031	0.0366506	0.678279	0.781263	4	ENSMUSE00000477516	28459252	28459521	-	Nfkbib
chr9	48911088	48911124	37	0.00477079	0.0165342	0.772933	0.838052	2	ENSMUSE00000478045	48911651	48911728	+	Usp28
chr7	24370131	24370475	345	0.0176525	0.0159896	0.269593	0.750911	4	ENSMUSE00000478054	24370004	24370108	-	Tex101
chr6	48438074	48439293	1220	-0.0121095	0.0278698	0.663922	0.775231	4	ENSMUSE00000478177	48438405	48438626	+	Sspo
chr7	62823773	62823793	21	-0.0125126	0.0179162	0.484931	0.750911	2	ENSMUSE00000478614	62809285	62809329	-	Chrna7
chr4	129491010	129491982	973	-0.0162485	0.0186885	0.384607	0.750911	6	ENSMUSE00000479439	129490667	129490732	-	Eif3i
chr7	98164842	98165566	725	0.0205178	0.0247386	0.406889	0.750911	3	ENSMUSE00000479487	98156161	98156323	+	Gm23040
chr6	136941522	136942405	884	0.0256316	0.0283876	0.366571	0.750911	5	ENSMUSE00000480165	136940191	136940481	+	Pde6h
chr4	94739516	94739561	46	-0.0158681	0.0121512	0.191591	0.750911	2	ENSMUSE00000480224	94739960	94740114	+	Tek
chr8	35384312	35385089	778	-0.0154544	0.0209877	0.461515	0.750911	2	ENSMUSE00000480292	35385533	35385628	-	Tnks
chr5	122510688	122511104	417	-0.00708002	0.0182587	0.698193	0.792118	4	ENSMUSE00000480319	122510590	122510719	+	Gpn3
chr8	70787724	70787996	273	-0.0291625	0.0181973	0.109028	0.727106	3	ENSMUSE00000483169	70787883	70788039	-	Upf1
chr7	28788452	28788997	546	0.0150151	0.0238529	0.529031	0.750911	2	ENSMUSE00000483903	28789487	28789652	-	Ryr1
chr9	58157988	58158172	185	-0.027827	0.0121118	0.0215892	0.264993	4	ENSMUSE00000485399	58156824	58157069	-	Pml
chr7	19756540	19756631	92	0.0136606	0.0129575	0.291763	0.750911	3	ENSMUSE00000485568	19757036	19758614	+	Nlrp9b
chr4	118642242	118642766	525	-0.00864039	0.0102005	0.396963	0.750911	2	ENSMUSE00000485601	118638833	118639783	-	Or10ak13
chr4	116991532	116991681	150	0.0215746	0.0193974	0.266034	0.750911	2	ENSMUSE00000485774	116990849	116991160	-	Plk3
chr7	80789697	80789724	28	0.0238325	0.0219422	0.277412	0.750911	2	ENSMUSE00000486606	80787910	80787990	+	Slc28a1
chr8	19495918	19496137	220	-0.0325178	0.0207476	0.117044	0.750911	2	ENSMUSE00000486771	19495785	19496000	-	Defb8
chr8	65018470	65018576	107	-0.0184143	0.0187901	0.327087	0.750911	3	ENSMUSE00000488222	65045576	65046255	-	Cpe
chr6	5379559	5380676	1118	-0.0119379	0.017053	0.483895	0.750911	3	ENSMUSE00000489596	5383386	5383405	+	Asb4
chr9	15874240	15874462	223	-0.0146708	0.0197804	0.458281	0.750911	3	ENSMUSE00000490479	15874065	15874262	-	Fat3
chr2	52338590	52338670	81	0.00377269	0.0161125	0.814871	0.867153	2	ENSMUSE00000491049	52339962	52340057	-	Cacnb4
chr3	123112836	123113477	642	-0.00967991	0.0161708	0.549436	0.751427	4	ENSMUSE00000491396	123121157	123121295	+	Sec24d
chr8	33885489	33885986	498	-0.0128152	0.00862804	0.137465	0.750911	4	ENSMUSE00000492265	33876353	33877416	+	Purg
chr3	103717629	103717722	94	0.0121161	0.0141419	0.391582	0.750911	2	ENSMUSE00000492507	103717184	103717373	+	Ap4b1
chr7	127322252	127322347	96	0.0130326	0.0184451	0.479839	0.750911	2	ENSMUSE00000492582	127322308	127322447	-	Ctf2
chr7	46030238	46030254	17	-0.0078738	0.01601	0.622858	0.759423	2	ENSMUSE00000492860	46027568	46028523	+	Myod1
chr9	64089190	64089222	33	0.0136059	0.0223324	0.542362	0.750911	2	ENSMUSE00000495118	64089424	64090414	+	Snapc5
chr5	75743752	75743860	109	-0.0116883	0.00973483	0.229881	0.750911	2	ENSMUSE00000496294	75735615	75735778	+	Kit
chr6	120494169	120494183	15	-0.0119687	0.0123144	0.331089	0.750911	2	ENSMUSE00000497088	120494011	120494041	-	Hdhd5
chr7	24002825	24003237	413	-0.0623717	0.0274097	0.0228737	0.276786	2	ENSMUSE00000498089	24001129	24003298	-	Zfp94
chr7	25627931	25627951	21	-0.00316176	0.00651573	0.627499	0.760223	2	ENSMUSE00000498616	25625493	25626049	+	Cyp2b10
chr9	46228606	46228777	172	0.00916956	0.00883068	0.299095	0.750911	3	ENSMUSE00000500422	46227846	46228025	-	4931429L15Rik
chr7	136502684	136502775	92	-0.0100295	0.0217066	0.644048	0.766669	2	ENSMUSE00000501565	136496343	136496416	+	Mgmt
chr2	32340039	32340452	414	-0.0104769	0.00752923	0.164075	0.750911	3	ENSMUSE00000501714	32340469	32342961	+	Naif1
chr2	32335959	32336400	442	-0.00885666	0.0116163	0.445799	0.750911	3	ENSMUSE00000501714	32340469	32342961	+	Naif1
chr6	90809986	90810039	54	-0.00793047	0.0106591	0.456871	0.750911	2	ENSMUSE00000501796	90821963	90822442	-	Rpl21-ps12
chr6	40618166	40618213	48	0.00925273	0.0202361	0.6475	0.768549	2	ENSMUSE00000502474	40619913	40620036	+	Mgam
chr7	126429563	126429575	13	-0.00403178	0.00680271	0.553401	0.751817	2	ENSMUSE00000504280	126429640	126429790	-	4930451I11Rik
chr5	98363542	98363635	94	0.00580715	0.0090174	0.519579	0.750911	2	ENSMUSE00000504604	98332028	98333843	-	A730035I17Rik
chr3	37063205	37063945	741	-0.0131034	0.017009	0.441074	0.750911	2	ENSMUSE00000504888	37062543	37062741	+	Bltp1
chr7	143627953	143628139	187	-0.00834353	0.0137326	0.543471	0.750911	2	ENSMUSE00000505952	143623761	143623928	+	Shank2
chr4	114913000	114913736	737	-0.0193257	0.0170959	0.258293	0.750911	2	ENSMUSE00000506415	114913623	114913666	+	Tal1
chr7	45327422	45327783	362	-0.0210375	0.016749	0.209099	0.750911	2	ENSMUSE00000506865	45327110	45328948	-	Sec1
chr5	114796186	114796872	687	-0.0168091	0.0213114	0.430265	0.750911	4	ENSMUSE00000506969	114796403	114796482	-	Trpv4
chr7	28665612	28665634	23	0.0414003	0.0118579	0.000480569	0.0145609	2	ENSMUSE00000506974	28661444	28661765	-	Actn4
chr7	43857310	43857497	188	-0.0169527	0.0208466	0.416096	0.750911	2	ENSMUSE00000507130	43856859	43856923	+	Klk1b4
chr5	107250876	107251268	393	-0.0127298	0.0209391	0.543225	0.750911	2	ENSMUSE00000507352	107254436	107257623	-	Tgfbr3
chr6	137414693	137414757	65	0.0226169	0.0178117	0.204165	0.750911	2	ENSMUSE00000507904	137418051	137418141	+	Ptpro
chr2	103547307	103547368	62	0.0174819	0.026684	0.512375	0.750911	2	ENSMUSE00000507951	103547505	103548768	+	Abtb2
chr8	70808495	70808542	48	0.0164397	0.0152694	0.281639	0.750911	2	ENSMUSE00000508308	70805428	70805928	-	Upf1
chr6	113392902	113393119	218	-0.0213746	0.0211799	0.312883	0.750911	3	ENSMUSE00000508762	113392290	113392683	-	Rpusd3
chr9	79599730	79599992	263	-0.0240378	0.0182248	0.187183	0.750911	2	ENSMUSE00000509097	79599442	79599714	-	Col12a1
chr5	107534648	107534696	49	-0.011227	0.0230635	0.626409	0.759768	2	ENSMUSE00000509282	107533324	107534924	+	Brdt
chr7	122219429	122219443	15	-0.0158565	0.0155162	0.306814	0.750911	2	ENSMUSE00000509351	122226879	122227878	+	Prkcb
chr3	87748678	87748693	16	-0.00509572	0.0193715	0.792511	0.851697	2	ENSMUSE00000510284	87754062	87754414	+	Sh2d2a
chr3	87742705	87743009	305	0.00277326	0.0151849	0.855087	0.895949	4	ENSMUSE00000510284	87754062	87754414	+	Sh2d2a
chr5	127578345	127578812	468	-0.0147226	0.0121871	0.227027	0.750911	3	ENSMUSE00000511210	127581926	127582109	+	Tmem132c
chr3	107868686	107868761	76	-0.0112414	0.0224016	0.615802	0.756724	2	ENSMUSE00000511797	107871012	107871612	-	Gstm3
chr5	150917655	150917708	54	-0.010486	0.0124046	0.397927	0.750911	2	ENSMUSE00000512400	150914982	150917282	+	Kl
chr7	43436593	43436996	404	0.0143183	0.0146021	0.326807	0.750911	2	ENSMUSE00000512823	43434294	43434834	+	Klk10
chr7	24452128	24452296	169	0.0160807	0.0293594	0.583885	0.753695	2	ENSMUSE00000514810	24451688	24451822	-	Cd177
chr6	29060068	29060135	68	-0.0217042	0.0380693	0.568594	0.752143	3	ENSMUSE00000515275	29060219	29060247	+	Lep
chr6	145121734	145121998	265	-0.00559884	0.00643115	0.383982	0.750911	2	ENSMUSE00000515329	145121898	145122011	-	Dnai7
chr7	125603232	125603531	300	0.0178511	0.0237085	0.451487	0.750911	2	ENSMUSE00000515936	125619796	125619843	-	Gsg1l
chr7	28796217	28796394	178	-0.00772964	0.00692295	0.264198	0.750911	2	ENSMUSE00000515994	28796596	28796903	-	Ryr1
chr7	28796682	28797577	896	-0.00918544	0.0111026	0.408052	0.750911	4	ENSMUSE00000515994	28796596	28796903	-	Ryr1
chr9	108106342	108106414	73	-0.0203856	0.0149258	0.172004	0.750911	3	ENSMUSE00000516853	108095212	108095609	-	Dag1
chr9	108105204	108105699	496	0.00674836	0.0195456	0.729897	0.810458	3	ENSMUSE00000516853	108095212	108095609	-	Dag1
chr6	49036611	49036736	126	-0.0122418	0.0155227	0.430323	0.750911	3	ENSMUSE00000517463	49033095	49035116	+	Gpnmb
chr6	108326969	108327578	610	0.00645784	0.0117554	0.582764	0.753695	2	ENSMUSE00000518011	108326559	108326645	+	Itpr1
chr7	18884712	18884853	142	0.022661	0.0138796	0.102536	0.702656	2	ENSMUSE00000518660	18885143	18885322	+	Snrpd2
chr5	44101859	44102018	160	-0.0155643	0.0157035	0.321618	0.750911	4	ENSMUSE00000519113	44101245	44101824	-	Gm5292
chr6	125081849	125082492	644	-0.0174024	0.0371244	0.639242	0.765221	5	ENSMUSE00000519184	125082139	125082344	+	Chd4
chr3	122508265	122508340	76	-0.0173687	0.00674973	0.0100748	0.155888	2	ENSMUSE00000519720	122522596	122523016	+	Pde5a
chr4	45284976	45285517	542	-0.00584267	0.0117758	0.61978	0.758561	2	ENSMUSE00000520111	45283546	45285936	+	Frmpd1
chr7	24457847	24457898	52	0.0190838	0.0229136	0.404924	0.750911	2	ENSMUSE00000520978	24457755	24457874	-	Cd177
chr9	121403595	121403759	165	-0.013923	0.029044	0.631671	0.76195	3	ENSMUSE00000521143	121406909	121407160	-	Lyzl4
chr2	52367043	52367566	524	-0.0151372	0.00745416	0.0422851	0.415085	3	ENSMUSE00000521357	52367704	52367823	-	Cacnb4
chr2	52378252	52378324	73	-0.0178633	0.0197288	0.365229	0.750911	3	ENSMUSE00000521357	52367704	52367823	-	Cacnb4
chrM	2487	3881	1395	-0.00534937	0.00411742	0.193874	0.750911	12	ENSMUSE00000521519	2751	3707	+	mt-Nd1
chrM	5185	5371	187	0.0111431	0.0501832	0.824277	0.872817	2	ENSMUSE00000521527	5192	5257	-	mt-Tc
chrM	11116	11167	52	0.0370248	0.0345273	0.283571	0.750911	2	ENSMUSE00000521542	11546	11612	+	mt-Th
chr6	29093104	29093123	20	-0.0180898	0.00826478	0.0286129	0.327663	2	ENSMUSE00000521660	29113440	29113605	-	Gm25589
chr6	76182066	76182076	11	-0.0203493	0.0173564	0.241022	0.750911	2	ENSMUSE00000521714	76177101	76177261	-	Gm22283
chr3	107943379	107943756	378	-0.0201224	0.00976089	0.0392523	0.396959	4	ENSMUSE00000521793	107941342	107941472	+	Gm25592
chr3	40948448	40948897	450	-0.0145737	0.0174645	0.404012	0.750911	2	ENSMUSE00000522152	40947128	40947285	+	Gm22043
chrX	71663847	71663913	67	-0.00984804	0.0090363	0.275788	0.750911	2	ENSMUSE00000522424	71655409	71655515	+	Gm23461
chr5	139355512	139355751	240	0.022522	0.01716	0.189361	0.750911	2	ENSMUSE00000522818	139355405	139355500	-	Mir339
chr8	25676595	25676762	168	-0.0350339	0.011693	0.00273417	0.0583562	3	ENSMUSE00000523265	25671839	25672946	-	Tacc1
chr8	19187927	19188238	312	-0.00750147	0.0201289	0.709393	0.798638	2	ENSMUSE00000523390	19190775	19190874	+	Spag11b
chr4	141365774	141365865	92	0.00586255	0.0105801	0.579503	0.753695	2	ENSMUSE00000524368	141364736	141364795	-	Plekhm2
chr4	135895265	135895658	394	0.0151544	0.0248094	0.541311	0.750911	2	ENSMUSE00000524541	135899705	135900349	+	E2f2
chr4	132113750	132113996	247	-0.00123063	0.025824	0.961992	0.973631	3	ENSMUSE00000524677	132114203	132114376	-	Phactr4
chr4	129906171	129906602	432	-0.0197966	0.0140283	0.158189	0.750911	4	ENSMUSE00000524781	129906267	129906369	+	Adgrb2
chr7	132154828	132154903	76	-0.00316587	0.00649424	0.625912	0.759516	2	ENSMUSE00000526592	132159207	132160059	-	Oat
chr7	128248049	128248064	16	-0.000663595	0.00701667	0.924653	0.944912	2	ENSMUSE00000526743	128237882	128237962	+	Inpp5f
chr7	128237256	128237518	263	-0.000179685	0.00668807	0.978566	0.98445	3	ENSMUSE00000526743	128237882	128237962	+	Inpp5f
chr7	126448603	126448777	175	0.00947847	0.0178205	0.594806	0.75383	3	ENSMUSE00000527181	126448654	126448728	+	Doc2a
chr4	43653395	43653471	77	-0.0133376	0.0122847	0.277606	0.750911	2	ENSMUSE00000527549	43652641	43653421	-	Spag8
chr7	109616481	109616535	55	0.00701474	0.0138782	0.613243	0.75609	2	ENSMUSE00000528039	109617481	109617715	+	Ipo7
chr9	120135416	120135570	155	-0.0102532	0.015334	0.503713	0.750911	2	ENSMUSE00000528223	120133002	120133266	+	Myrip
chr4	10905054	10905479	426	-0.00628552	0.00880696	0.475413	0.750911	3	ENSMUSE00000529004	10897899	10899421	+	Cfap418
chr7	96554476	96554672	197	0.0173057	0.0194791	0.374314	0.750911	2	ENSMUSE00000529557	96555040	96560300	+	Tenm4
chr9	89842567	89842963	397	0.0157123	0.0212554	0.459777	0.750911	2	ENSMUSE00000531191	89835910	89836163	+	Rasgrf1
chr7	43452807	43452897	91	0.0197842	0.0157532	0.209156	0.750911	2	ENSMUSE00000532697	43453038	43453246	+	Klk8
chr9	64951663	64952124	462	-0.0158109	0.0156399	0.312049	0.750911	3	ENSMUSE00000532749	64950968	64951141	+	Dpp8
chr5	148977934	148978426	493	0.00956047	0.0189967	0.614775	0.756649	2	ENSMUSE00000533263	148983512	148985723	-	Hmgb1
chr5	148969849	148970137	289	-0.00855105	0.017968	0.634142	0.763033	4	ENSMUSE00000533263	148983512	148985723	-	Hmgb1
chr5	148303221	148303283	63	-0.0138848	0.0175841	0.429749	0.750911	2	ENSMUSE00000533290	148301972	148302061	-	Slc7a1
chr7	30313981	30314051	71	0.0074124	0.0121151	0.54065	0.750911	3	ENSMUSE00000534258	30312139	30312272	-	Upk1a
chr7	27883979	27884084	106	-0.0169809	0.0173276	0.327092	0.750911	2	ENSMUSE00000535470	27883666	27883952	+	Dyrk1b
chr5	125245762	125245933	172	0.00108531	0.00856245	0.899136	0.927581	3	ENSMUSE00000536603	125256061	125256117	-	Ncor2
chr7	16848698	16848808	111	-0.0138311	0.0148703	0.35231	0.750911	3	ENSMUSE00000536720	16864500	16867375	+	Psg16
chr7	16865740	16865921	182	-0.00380405	0.0241784	0.874983	0.909982	3	ENSMUSE00000536720	16864500	16867375	+	Psg16
chr9	32322673	32322802	130	-0.0321225	0.0107961	0.00292639	0.0608689	2	ENSMUSE00000537148	32333500	32335601	-	Fli1
chr5	122780155	122780564	410	-0.0095071	0.0157481	0.546045	0.750932	2	ENSMUSE00000537791	122781974	122782261	+	P2rx7
chr9	22018744	22018762	19	-0.0154256	0.0122777	0.208973	0.750911	2	ENSMUSE00000538121	22019047	22019193	+	Cnn1
chr9	21944400	21944559	160	-0.0166887	0.0224416	0.457087	0.750911	3	ENSMUSE00000538169	21947608	21947711	-	Elavl3
chr9	20815215	20815228	14	-0.0015906	0.00518773	0.759142	0.830116	2	ENSMUSE00000538826	20818505	20818857	-	Dnmt1
chrX	159541833	159541912	80	-0.00967662	0.0363924	0.790319	0.850896	2	ENSMUSE00000543365	159551009	159551233	+	Rs1
chr5	73480934	73480965	32	-0.012147	0.0146084	0.405688	0.750911	2	ENSMUSE00000544057	73479542	73481190	-	Ociad2
chr5	65348378	65348483	106	-0.0123191	0.0135972	0.364932	0.750911	2	ENSMUSE00000544873	65357039	65357103	+	Wdr19
chr5	64274920	64275230	311	0.0119554	0.0160518	0.456393	0.750911	3	ENSMUSE00000544997	64273643	64273776	+	Pgm2
chr5	16470613	16470629	17	-0.016949	0.0165663	0.30626	0.750911	2	ENSMUSE00000553178	16471685	16471735	+	Cacna2d1
chrX	57089240	57089252	13	-0.0164982	0.0267753	0.537781	0.750911	2	ENSMUSE00000553560	57086538	57087096	+	Zic3
chr2	152636182	152636501	320	0.0132016	0.00960435	0.169273	0.750911	2	ENSMUSE00000556001	152622592	152624202	-	Bcl2l1
chr2	152634470	152634681	212	-0.00799115	0.018517	0.666064	0.775613	3	ENSMUSE00000556001	152622592	152624202	-	Bcl2l1
chr2	151999946	152000014	69	-0.00646888	0.0162639	0.690819	0.788503	2	ENSMUSE00000556252	151990616	151991017	+	Tcf15
chr2	151970234	151970675	442	-0.0244275	0.0459516	0.595009	0.75383	3	ENSMUSE00000556253	151985481	151986058	+	Tcf15
chr2	150411749	150412043	295	-0.00646569	0.0181769	0.722058	0.805707	2	ENSMUSE00000556824	150412335	150412505	+	Cst7
chr6	101374832	101374858	27	0.00249158	0.0181266	0.890672	0.921687	2	ENSMUSE00000557142	101354127	101354858	-	Pdzrn3
chr6	87733234	87733306	73	-0.0101947	0.0157478	0.517391	0.750911	2	ENSMUSE00000558525	87731705	87732890	+	Efcc1
chr6	58906507	58907631	1125	-0.0155137	0.0155899	0.319682	0.750911	17	ENSMUSE00000560388	58909075	58912696	-	Fam13a
chr3	158175227	158175278	52	-0.0302982	0.0103504	0.00341982	0.0688978	2	ENSMUSE00000560759	158158329	158158426	-	Lrrc7
chr6	34920953	34921383	431	-0.0198114	0.0253206	0.433968	0.750911	6	ENSMUSE00000563495	34922213	34923161	-	Slc23a4
chr3	116726911	116726956	46	-0.00521559	0.00995414	0.600305	0.75383	2	ENSMUSE00000564073	116721224	116721338	-	Palmd
chr6	24597673	24597875	203	-0.0246434	0.0237619	0.299689	0.750911	2	ENSMUSE00000564633	24597761	24598154	+	Lmod2
chr6	13224878	13224978	101	-0.0114426	0.00938521	0.222764	0.750911	2	ENSMUSE00000565267	13224793	13224964	-	Vwde
chr3	88652844	88653376	533	-0.0153653	0.00974477	0.114847	0.747136	2	ENSMUSE00000567094	88652008	88655317	-	Syt11
chr2	37117496	37117864	369	-0.0230431	0.014101	0.102229	0.70183	2	ENSMUSE00000567460	37109503	37110432	+	Or1af1
chr2	32714640	32715403	764	0.0148471	0.023207	0.522323	0.750911	2	ENSMUSE00000567749	32713548	32713597	-	Stxbp1
chr3	53382124	53382178	55	0.0173093	0.0163512	0.289785	0.750911	2	ENSMUSE00000568234	53382109	53382187	+	Proser1
chr3	40744453	40744508	56	-0.0167597	0.0125827	0.182875	0.750911	3	ENSMUSE00000568402	40743636	40744019	+	Hspa4l
chr3	31309627	31310321	695	-0.00854527	0.00871737	0.326959	0.750911	3	ENSMUSE00000569042	31311715	31312173	-	Slc7a14
chr8	88289098	88289162	65	0.0174029	0.0207693	0.402078	0.750911	2	ENSMUSE00000581162	88290481	88290790	+	4933402J07Rik
chr8	88282963	88283043	81	0.0138376	0.0265478	0.602205	0.75383	2	ENSMUSE00000581162	88290481	88290790	+	4933402J07Rik
chr8	72749807	72750118	312	0.0246979	0.0093412	0.00819381	0.137986	4	ENSMUSE00000581792	72749730	72750000	-	Cyp4f18
chr8	70330124	70331502	1379	-0.014914	0.0289291	0.60618	0.754392	3	ENSMUSE00000582053	70333019	70335858	-	Cilp2
chr8	47242304	47242740	437	0.00466045	0.0256773	0.855975	0.896576	2	ENSMUSE00000582377	47246528	47246620	+	Irf2
chr6	36389492	36390026	535	-0.0112648	0.0125164	0.36812	0.750911	4	ENSMUSE00000582571	36398677	36398760	+	Mir490
chr9	119427480	119427700	221	-0.0397882	0.00834433	1.85800713281559e-06	0.000126542	3	ENSMUSE00000582971	119437522	119439207	-	Scn10a
chr9	79799813	79800206	394	-0.0245214	0.0150809	0.103952	0.707351	2	ENSMUSE00000583855	79805477	79805758	-	Filip1
chr9	54915713	54916704	992	-0.0169626	0.0143411	0.236891	0.750911	2	ENSMUSE00000584408	54913698	54915063	+	Chrna5
chr9	48650290	48650569	280	0.0589245	0.00671954	0	0	3	ENSMUSE00000584530	48654764	48654861	-	Zbtb16
chr9	37539406	37539424	19	-0.0148278	0.019321	0.442815	0.750911	2	ENSMUSE00000584682	37538996	37539134	+	Siae
chr7	115172001	115172470	470	-0.0210356	0.00913295	0.0212642	0.262327	4	ENSMUSE00000588852	115178251	115178373	-	Sox6
chr7	83565048	83565128	81	0.0284592	0.0175917	0.105713	0.71303	2	ENSMUSE00000591224	83546958	83550740	+	Mesd
chr7	79313851	79313894	44	0.0121126	0.0172811	0.483356	0.750911	2	ENSMUSE00000592189	79315411	79315687	+	Ticrr
chr2	164456998	164458170	1173	0.0163324	0.020018	0.414566	0.750911	4	ENSMUSE00000593230	164456811	164456945	+	Wfdc6b
chr7	55768129	55768297	169	0.0140333	0.0260087	0.589501	0.753695	2	ENSMUSE00000593484	55771293	55771477	+	Herc2
chr5	117402707	117402773	67	-0.0108581	0.0106552	0.308184	0.750911	2	ENSMUSE00000594260	117401630	117401869	+	Taok3
chr4	141347939	141348046	108	0.00891499	0.0133842	0.505359	0.750911	2	ENSMUSE00000596259	141346135	141347905	-	Slc25a34
chr7	29064133	29064527	395	-0.0164721	0.0249888	0.50978	0.750911	3	ENSMUSE00000597360	29063596	29063733	-	Sipa1l3
chr7	27121862	27121899	38	-0.0108659	0.00839621	0.195614	0.750911	2	ENSMUSE00000597982	27123134	27123249	-	Sptbn4
chr5	74620023	74620338	316	-0.0141826	0.0112756	0.208457	0.750911	4	ENSMUSE00000598299	74618966	74619303	-	Scfd2
chr7	19796384	19796665	282	-0.0255219	0.0178202	0.152091	0.750911	3	ENSMUSE00000599020	19796514	19796865	+	Nlrp9b
chr5	38876780	38876809	30	-2.52033e-05	0.0165312	0.998784	0.999081	2	ENSMUSE00000600045	38878252	38878379	-	Clnk
chr7	12997676	12997964	289	-0.0254686	0.00782541	0.00113552	0.0300307	3	ENSMUSE00000600078	12992895	12995566	-	Zswim9
chr5	37807296	37807386	91	-0.0126172	0.0181167	0.486153	0.750911	2	ENSMUSE00000600123	37806435	37806490	-	Stk32b
chr7	6197301	6197317	17	0.00351709	0.00717945	0.624216	0.759423	2	ENSMUSE00000600776	6200089	6200351	+	Galp
chr7	6132292	6133002	711	-0.0152176	0.0398828	0.702789	0.79434	3	ENSMUSE00000600779	6134490	6136170	-	Zfp787
chr4	108406194	108406943	750	-0.00942279	0.0103342	0.361871	0.750911	6	ENSMUSE00000601564	108406438	108406610	+	Tut4
chr4	88757726	88757739	14	0.0165011	0.0194377	0.395925	0.750911	2	ENSMUSE00000602923	88760098	88760658	+	Ifna4
chr4	57027394	57027631	238	0.0239168	0.0280827	0.394405	0.750911	2	ENSMUSE00000604403	57027609	57027676	-	Epb41l4b
chr4	56740002	56741539	1538	-0.0141778	0.0223669	0.526162	0.750911	8	ENSMUSE00000604449	56740005	56741443	-	Actl7b
chr4	47310277	47311040	764	0.0172845	0.0193506	0.371734	0.750911	3	ENSMUSE00000604707	47310774	47310889	+	Col15a1
chr2	26325955	26326249	295	0.0115346	0.0166774	0.48917	0.750911	3	ENSMUSE00000604899	26325924	26326060	-	Sec16a
chr8	124256886	124257686	801	0.0123105	0.0131772	0.350186	0.750911	3	ENSMUSE00000605666	124257566	124257775	+	Gas8
chr8	122721134	122721200	67	0.0129968	0.0232242	0.575735	0.753695	2	ENSMUSE00000605763	122723779	122724018	+	Banp
chr8	46386021	46386121	101	-0.00964034	0.015914	0.544661	0.750911	2	ENSMUSE00000608027	46387656	46387751	+	Ccdc110
chr8	45795083	45795962	880	-0.0155238	0.0217	0.474371	0.750911	2	ENSMUSE00000608054	45795419	45795551	-	Fam149a
chr8	36147089	36147220	132	-0.0213119	0.0429333	0.619616	0.758481	4	ENSMUSE00000608442	36143884	36146603	+	Mfhas1
chr6	127582363	127583256	894	-0.00157176	0.0237175	0.947163	0.962331	2	ENSMUSE00000609755	127584153	127584264	+	Cracr2a
chr8	14996419	14996470	52	0.00905302	0.0109738	0.40939	0.750911	2	ENSMUSE00000610063	14997157	14997263	+	Arhgef10
chr8	10006628	10006715	88	0.00437063	0.00882752	0.62052	0.759098	2	ENSMUSE00000610685	10019049	10023807	-	Lig4
chr6	48064012	48064608	597	-0.0393889	0.0176412	0.0255633	0.299901	5	ENSMUSE00000617521	48063249	48063527	-	Zfp746
chrX	94061428	94061554	127	0.150988	0.0163479	0	0	2	ENSMUSE00000623076	94066116	94070288	-	Spin4
chrX	78737846	78737925	80	-0.040846	0.0136403	0.00274881	0.0584388	2	ENSMUSE00000623253	78714889	78715041	-	Mageb16
chrX	71425967	71426001	35	0.00749479	0.0185355	0.685957	0.786103	2	ENSMUSE00000623697	71425476	71427049	-	Magea10
chr4	152096161	152096501	341	0.0191157	0.0291638	0.512172	0.750911	2	ENSMUSE00000630199	152096757	152097162	+	Klhl21
chr4	137365417	137365961	545	0.0113467	0.0179819	0.528037	0.750911	2	ENSMUSE00000630909	137365467	137365573	+	Usp48
chr4	135626366	135627214	849	-0.018276	0.0223413	0.413337	0.750911	6	ENSMUSE00000630959	135622705	135622930	+	Cnr2
chr4	102986308	102986451	144	-0.0188944	0.0209145	0.36631	0.750911	3	ENSMUSE00000631723	102986538	102986610	+	Mier1
chr4	102421491	102421884	394	-0.00876467	0.0166699	0.599042	0.75383	4	ENSMUSE00000631765	102427292	102428075	+	Pde4b
chr4	65604827	65605566	740	-0.00192698	0.00572874	0.736591	0.813782	3	ENSMUSE00000632306	65570100	65570224	-	Astn2
chr4	65652205	65653135	931	0.00965431	0.00971048	0.320118	0.750911	3	ENSMUSE00000632308	65647558	65647746	-	Astn2
chr7	126700772	126700840	69	0.0228752	0.00951154	0.0161725	0.218741	3	ENSMUSE00000632381	126706286	126707413	-	Qprt
chr7	126703138	126703153	16	0.0141083	0.018937	0.456265	0.750911	2	ENSMUSE00000632381	126706286	126707413	-	Qprt
chr7	126701536	126702158	623	0.00554161	0.0113393	0.625048	0.759516	2	ENSMUSE00000632381	126706286	126707413	-	Qprt
chr4	46643632	46643723	92	0.0142748	0.0251763	0.570718	0.752359	2	ENSMUSE00000632720	46646117	46646258	-	Tbc1d2
chr4	43406352	43406582	231	0.0206838	0.0273965	0.450261	0.750911	3	ENSMUSE00000632829	43406435	43406680	+	Rusc2
chr4	35708566	35709655	1090	-0.0161023	0.0231668	0.487018	0.750911	3	ENSMUSE00000633027	35707406	35710013	-	Lingo2
chr7	102578627	102578862	236	-0.0220239	0.00789258	0.00526332	0.096215	3	ENSMUSE00000633156	102576837	102577793	+	Or51h5
chr7	102236147	102236206	60	-0.00669425	0.0182551	0.713839	0.801532	2	ENSMUSE00000633169	102236948	102238026	-	Or52p2
chr9	121790966	121791094	129	0.0146989	0.0158026	0.352289	0.750911	2	ENSMUSE00000633461	121793803	121795050	+	Gask1a
chr9	121791690	121792528	839	-0.00977913	0.0169804	0.564679	0.752123	6	ENSMUSE00000633461	121793803	121795050	+	Gask1a
chr7	98125687	98125700	14	0.0139463	0.0205437	0.497226	0.750911	2	ENSMUSE00000633506	98126391	98126685	+	Gucy2d
chr9	108568603	108568805	203	-0.00942986	0.0105175	0.369941	0.750911	4	ENSMUSE00000634246	108569342	108569911	+	Prkar2a
chr7	64249889	64250030	142	0.0639594	0.0166795	0.000125757	0.00474425	2	ENSMUSE00000634303	64284779	64284832	+	Apba2
chr7	64268173	64268584	412	-0.0106553	0.0136159	0.433886	0.750911	4	ENSMUSE00000634303	64284779	64284832	+	Apba2
chr8	94870690	94870950	261	0.0347262	0.0415241	0.402992	0.750911	2	ENSMUSE00000635102	94865404	94865659	+	Mt4
chr8	84784357	84784709	353	-0.0444133	0.0295698	0.133102	0.750911	3	ENSMUSE00000635701	84790190	84791766	-	Gm10643
chr7	16959695	16959942	248	-0.0180322	0.0192123	0.34795	0.750911	3	ENSMUSE00000637021	16945564	16949685	+	Psg29
chr7	16944281	16944291	11	-0.0268349	0.0243896	0.27122	0.750911	2	ENSMUSE00000637022	16944264	16944623	+	Psg29
chr7	15971548	15971947	400	-0.0167057	0.019729	0.397129	0.750911	3	ENSMUSE00000637088	15968510	15971899	-	C5ar2
chr7	15975147	15975417	271	0.0383799	0.0201867	0.0572697	0.50199	2	ENSMUSE00000637089	15976218	15976256	-	C5ar2
chr7	5083792	5083915	124	0.00891539	0.0184459	0.628864	0.760965	2	ENSMUSE00000637469	5083292	5083476	+	Epn1
chr8	25274277	25274611	335	-0.0103303	0.0185814	0.578248	0.753695	3	ENSMUSE00000637735	25272547	25272637	-	Adam5
chr3	95144407	95144424	18	-0.018397	0.010268	0.0731838	0.580043	2	ENSMUSE00000637751	95144418	95144540	-	Gm128
chr3	90085071	90085148	78	0.0170854	0.0152917	0.263866	0.750911	2	ENSMUSE00000638061	90083145	90083277	+	Nup210l
chr3	89147089	89147220	132	-0.0148804	0.0108706	0.171043	0.750911	3	ENSMUSE00000638200	89146578	89146831	-	Trim46
chr9	20812761	20812912	152	0.00499523	0.010814	0.644137	0.766669	2	ENSMUSE00000638439	20809840	20809919	-	Eif3g
chr2	172256959	172257479	521	-0.00508169	0.00995677	0.609789	0.755098	2	ENSMUSE00000638950	172258040	172258462	+	Cass4
chr2	163122478	163122605	128	0.00882952	0.0204	0.665146	0.775613	3	ENSMUSE00000639350	163117889	163118134	+	Tox2
chr2	157596963	157596981	19	-0.0151757	0.0230359	0.510033	0.750911	2	ENSMUSE00000639470	157579321	157579479	+	Ctnnbl1
chr2	157079839	157079986	148	-0.0206142	0.0237659	0.385731	0.750911	2	ENSMUSE00000639488	157080236	157080357	-	Mroh8
chr2	153608244	153608367	124	0.0215438	0.0254085	0.396493	0.750911	2	ENSMUSE00000639870	153608794	153615230	+	Mapre1
chr2	153070884	153070943	60	-0.0141266	0.0569077	0.803951	0.858619	2	ENSMUSE00000639920	153064290	153067361	-	Tspyl3
chr4	155770772	155770881	110	-0.0138193	0.026533	0.60248	0.75383	3	ENSMUSE00000640278	155778799	155780938	+	Fndc10
chr2	146763529	146763784	256	-0.00631944	0.0121688	0.60354	0.75383	2	ENSMUSE00000640339	146777723	146777804	+	Kiz
chr2	75963930	75964476	547	-0.020442	0.00782433	0.00898514	0.145885	3	ENSMUSE00000644378	75966711	75966803	-	Pde11a
chr2	65529319	65529400	82	0.00805229	0.0101761	0.428775	0.750911	2	ENSMUSE00000644930	65532061	65532408	+	Scn2a
chr2	65170804	65170891	88	0.026229	0.0247193	0.288656	0.750911	2	ENSMUSE00000644962	65166076	65166146	-	Slc38a11
chr2	58160621	58160651	31	0.0148731	0.0108973	0.172303	0.750911	2	ENSMUSE00000645061	58161834	58165055	-	Acvr1c
chrY	1459395	1459909	515	-0.0235805	0.0271816	0.385658	0.750911	6	ENSMUSE00000647292	1459523	1459782	-	Usp9y
chr5	150403250	150403266	17	0.0134287	0.0102304	0.18931	0.750911	2	ENSMUSE00000647494	150402238	150402336	+	Fry
chr5	140546267	140546335	69	-0.00361358	0.0157791	0.81886	0.869714	2	ENSMUSE00000648333	140548874	140549049	-	Grifin
chr5	137962828	137963114	287	-0.0173274	0.0266365	0.515361	0.750911	2	ENSMUSE00000648567	137961128	137961360	-	Gjc3
chr5	134614930	134615028	99	0.0186454	0.0248381	0.452847	0.750911	2	ENSMUSE00000649135	134615752	134615821	+	Rfc2
chr5	134522783	134522920	138	-0.0435823	0.0151996	0.00413959	0.0792495	2	ENSMUSE00000649141	134523063	134523222	-	Clip2
chr5	130384438	130384839	402	-0.012713	0.0179727	0.479348	0.750911	3	ENSMUSE00000649322	130398296	130398475	+	Caln1
chr5	129873791	129874274	484	-0.011665	0.020888	0.576534	0.753695	3	ENSMUSE00000649363	129873811	129873913	+	Cct6a
chr5	127611597	127612007	411	0.0203978	0.0247071	0.409039	0.750911	2	ENSMUSE00000649459	127613422	127613565	+	Tmem132c
chr6	148354554	148354984	431	-0.00162365	0.0168422	0.9232	0.944054	2	ENSMUSE00000650123	148345399	148345887	-	Tmtc1
chr6	143245576	143245622	47	-0.0184935	0.010451	0.076805	0.598271	2	ENSMUSE00000650456	143241340	143242998	+	D6Ertd474e
chr5	117315596	117315652	57	0.0348606	0.00844143	3.63239721942188e-05	0.00170457	2	ENSMUSE00000650572	117323592	117323676	+	Taok3
chr5	112565180	112565214	35	-0.0211257	0.0112844	0.0611896	0.518629	3	ENSMUSE00000650956	112567017	112569904	-	Sez6l
chr5	111602432	111602443	12	-0.00643974	0.0113687	0.571092	0.752359	2	ENSMUSE00000651000	111602482	111604899	+	Mn1
chr5	105401356	105401376	21	-0.0161771	0.011291	0.151931	0.750911	2	ENSMUSE00000651524	105387338	105387399	-	Gbp10
chr6	115931818	115931942	125	-0.0235377	0.0167239	0.1593	0.750911	2	ENSMUSE00000652134	115931772	115932817	-	Plxnd1
chr5	91766989	91767886	898	-0.0271095	0.0177563	0.126822	0.750911	4	ENSMUSE00000652136	91770792	91774753	+	Parm1
chr6	113472355	113472736	382	-0.00191157	0.0093284	0.837635	0.883316	3	ENSMUSE00000652331	113471056	113473026	-	Prrt3
chr6	112459440	112459477	38	-0.0227196	0.00845326	0.00719519	0.12388	2	ENSMUSE00000652533	112450644	112454282	-	Oxtr
chr6	96166242	96166293	52	-0.0184553	0.028144	0.511987	0.750911	2	ENSMUSE00000652766	96141478	96143224	-	Nup50l
chr6	87429084	87429258	175	-0.0199465	0.0135665	0.141485	0.750911	2	ENSMUSE00000653309	87435527	87437115	-	Arhgap25
chrX	140428296	140428363	68	0.0199472	0.0116014	0.0855454	0.634256	2	ENSMUSE00000653362	140427815	140427941	+	Col4a5
chrX	37902028	37902041	14	-0.0206098	0.0141064	0.144009	0.750911	2	ENSMUSE00000656201	37861548	37861735	+	6030498E09Rik
chrX	37897648	37898120	473	-0.00429615	0.0114852	0.70836	0.797826	2	ENSMUSE00000656201	37861548	37861735	+	6030498E09Rik
chr5	30462087	30462122	36	0.0156207	0.0167047	0.349732	0.750911	2	ENSMUSE00000660010	30462710	30462818	+	Selenoi
chr6	27936626	27936909	284	-0.00220593	0.00986985	0.823145	0.872339	2	ENSMUSE00000660427	27936654	27936749	-	Mir592
chrX	6083247	6083366	120	-0.0310517	0.0384223	0.418993	0.750911	3	ENSMUSE00000660999	6080750	6081850	-	Nudt10
chr2	165215374	165215502	129	-0.0150274	0.00715755	0.035771	0.375691	2	ENSMUSE00000661229	165210555	165210649	-	Zfp663
chr2	164562532	164563051	520	-0.0124347	0.0178689	0.486502	0.750911	5	ENSMUSE00000661256	164559895	164559988	+	Spint5
chr5	114289138	114289262	125	-0.00056949	0.0114225	0.960236	0.972392	3	ENSMUSE00000662006	114284596	114284886	+	Acacb
chr3	107969060	107969311	252	-0.0137615	0.00934637	0.140915	0.750911	2	ENSMUSE00000662160	107981378	107982437	-	Ampd2
chr4	120120422	120120562	141	0.0127533	0.0181417	0.482067	0.750911	4	ENSMUSE00000662202	120124276	120126379	-	Foxo6
chr4	53453090	53453272	183	-0.0202087	0.022938	0.37831	0.750911	3	ENSMUSE00000662982	53440684	53440716	+	Slc44a1
chr4	62727342	62727996	655	-0.0237153	0.018507	0.200044	0.750911	2	ENSMUSE00000664126	62730665	62730797	+	Gm24117
chr6	143437406	143437686	281	-0.0160118	0.00814127	0.0492121	0.458581	2	ENSMUSE00000664206	143410995	143411123	-	Gm23272
chr4	102589640	102589805	166	-0.0450156	0.0107389	2.76700541772534e-05	0.00135636	3	ENSMUSE00000664225	102594009	102594136	+	Gm24869
chrX	73674045	73674170	126	-0.0111714	0.0172974	0.518382	0.750911	2	ENSMUSE00000664427	73668032	73668166	+	Gm26417
chr4	44451579	44452250	672	0.00459521	0.01171	0.694749	0.789914	2	ENSMUSE00000664552	44412469	44412595	-	Gm24376
chr4	136761071	136761919	849	0.0154802	0.0237873	0.515191	0.750911	2	ENSMUSE00000664589	136752995	136753123	+	Gm23834
chr7	3264692	3265179	488	-0.0155227	0.0188061	0.409141	0.750911	4	ENSMUSE00000664780	3267300	3267382	+	Mir290a
chr4	3871805	3872094	290	-0.0157627	0.0147003	0.283598	0.750911	2	ENSMUSE00000665309	3870657	3872105	-	Mos
chr7	25097029	25097902	874	0.0360069	0.0142075	0.0112651	0.169329	4	ENSMUSE00000665329	25096884	25098134	-	Lipe
chr4	152448771	152448800	30	0.0146161	0.0274896	0.594936	0.75383	2	ENSMUSE00000666996	152447732	152447943	+	Chd5
chr4	150488386	150488539	154	0.018863	0.031124	0.544476	0.750911	2	ENSMUSE00000667081	150490653	150491121	+	Rere
chr4	147918686	147918757	72	0.0109906	0.0197167	0.577236	0.753695	2	ENSMUSE00000667257	147917672	147917703	-	Zfp933
chr4	144408381	144408411	31	-0.0191163	0.0245101	0.435428	0.750911	2	ENSMUSE00000667395	144412771	144412938	-	Aadacl4fm4
chr4	140952050	140952421	372	0.0146812	0.0243591	0.546709	0.750932	2	ENSMUSE00000667546	140953219	140954067	+	Cplane2
chr4	137718880	137718942	63	0.0121889	0.0188581	0.518052	0.750911	2	ENSMUSE00000667689	137720333	137720938	+	Eif4g3
chr4	137853975	137854036	62	0.0235409	0.0212144	0.267142	0.750911	2	ENSMUSE00000667691	137854044	137854745	+	Eif4g3
chr4	137783785	137783804	20	0.00321325	0.0145933	0.825725	0.87375	2	ENSMUSE00000667693	137785260	137785388	+	Eif4g3
chr4	134013309	134013317	9	0.0162271	0.0242694	0.503735	0.750911	2	ENSMUSE00000667870	134013746	134013923	-	Pdik1l
chr7	142472408	142472465	58	0.0316088	0.0261242	0.2263	0.750911	2	ENSMUSE00000668006	142484331	142484857	-	Th
chr4	129558288	129558319	32	0.0216437	0.0206324	0.294171	0.750911	2	ENSMUSE00000668332	129556193	129556272	-	Kpna6
chr3	158353409	158353424	16	-0.0319895	0.0152402	0.0358144	0.375691	2	ENSMUSE00000668388	158266743	158267858	-	Lrrc7
chr7	134348866	134348976	111	0.00268783	0.0125945	0.831004	0.877646	2	ENSMUSE00000668703	134348637	134348772	+	Dock1
chr3	146685596	146685684	89	-0.00771129	0.0139485	0.580373	0.753695	2	ENSMUSE00000668737	146685386	146685506	+	Ttll7
chr3	146117544	146117556	13	-0.0132504	0.0150556	0.378808	0.750911	2	ENSMUSE00000668786	146120451	146120554	+	Ssx2ip
chr7	127042764	127043076	313	-0.01083	0.0106962	0.311295	0.750911	2	ENSMUSE00000669375	127042927	127043536	-	Zfp689
chr4	119019589	119019807	219	0.00669073	0.0279461	0.810783	0.863997	3	ENSMUSE00000669588	119026710	119028239	-	Zfp691
chr4	118429491	118429859	369	0.0158547	0.0201232	0.430766	0.750911	2	ENSMUSE00000669627	118428842	118428958	-	Cfap57
chr4	118445772	118446910	1139	-0.0107025	0.01775	0.546537	0.750932	7	ENSMUSE00000669634	118446173	118446334	-	Cfap57
chr7	126277582	126277802	221	0.023158	0.0251182	0.35655	0.750911	3	ENSMUSE00000669652	126275474	126275604	-	Sult1a1
chr4	110286727	110286738	12	-0.0126276	0.0090968	0.165094	0.750911	2	ENSMUSE00000670551	110254988	110255102	+	Agbl4
chr4	110290234	110290378	145	-0.0229109	0.0222408	0.302948	0.750911	4	ENSMUSE00000670551	110254988	110255102	+	Agbl4
chr3	107090719	107090845	127	-0.00163911	0.0126548	0.896943	0.926063	3	ENSMUSE00000670970	107090460	107090561	+	Kcna10
chr7	104129430	104129745	316	-0.0136571	0.01485	0.357745	0.750911	3	ENSMUSE00000671264	104128915	104128937	-	Trim30d
chr4	103841266	103841329	64	0.0123897	0.0125767	0.32456	0.750911	2	ENSMUSE00000671278	103809031	103809190	+	Dab1
chr7	103946984	103947059	76	-0.0167957	0.017013	0.323533	0.750911	2	ENSMUSE00000671310	103949101	103949592	-	Trim12a
chr7	103934409	103934512	104	0.0161052	0.00951762	0.090618	0.653576	2	ENSMUSE00000671335	103937178	103937301	-	Trim5
chr7	101361296	101362177	882	0.0169959	0.0183459	0.354229	0.750911	4	ENSMUSE00000671792	101360618	101360707	+	Clpb
chr3	96704095	96704144	50	0.00631268	0.00805286	0.433096	0.750911	2	ENSMUSE00000672023	96706079	96707935	-	Cd160
chr7	88130187	88130201	15	-0.0117071	0.0117303	0.318271	0.750911	2	ENSMUSE00000672508	88139816	88140780	+	Rab38
chr4	62230827	62231120	294	-0.00965468	0.0147694	0.513308	0.750911	4	ENSMUSE00000673190	62229509	62230631	-	Fkbp15
chr4	58942905	58943418	514	-0.0129564	0.0124107	0.2965	0.750911	2	ENSMUSE00000673614	58943628	58943658	+	Zkscan16
chr4	58501168	58501269	102	-0.0140374	0.0117924	0.2339	0.750911	3	ENSMUSE00000673678	58499288	58499403	-	Lpar1
chr4	46664656	46664866	211	-0.0207288	0.0231611	0.370795	0.750911	3	ENSMUSE00000674311	46662305	46664949	-	Gabbr2
chr4	45848545	45849102	558	-0.00612222	0.00961486	0.52429	0.750911	4	ENSMUSE00000674443	45848816	45849258	+	Stra6l
chr7	44983271	44983407	137	0.019835	0.0263022	0.450777	0.750911	2	ENSMUSE00000674469	44983111	44983204	-	Trpm4
chr4	43585313	43586283	971	0.00841604	0.0120143	0.483612	0.750911	2	ENSMUSE00000674679	43584139	43584494	-	Msmp
chr4	43020422	43021010	589	-0.0292829	0.0154594	0.0582014	0.506122	4	ENSMUSE00000675033	43020267	43020318	-	Pigo
chr7	43114148	43114321	174	-0.0187224	0.0242519	0.440117	0.750911	2	ENSMUSE00000675090	43114230	43114523	+	Vsig10l
chr4	41520026	41520603	578	-0.0153805	0.0084638	0.0691839	0.558699	3	ENSMUSE00000675360	41517691	41520395	-	Fam219a
chr4	32561582	32561597	16	0.00800234	0.0162037	0.621406	0.759102	2	ENSMUSE00000675855	32561778	32562794	+	Bach2
chr7	28437367	28437646	280	-0.0143458	0.0130735	0.272503	0.750911	2	ENSMUSE00000676196	28437090	28437569	+	Fbxo17
chr7	27155136	27155860	725	0.00900547	0.0137342	0.51202	0.750911	3	ENSMUSE00000676425	27158681	27159058	+	Blvrb
chr7	24475260	24475359	100	-0.0179212	0.0337196	0.595088	0.75383	2	ENSMUSE00000676717	24476631	24476764	+	Ceacam10
chr7	19005146	19005315	170	-0.0129736	0.00756472	0.0863426	0.635412	2	ENSMUSE00000676883	19005439	19005742	-	Vasp
chr7	16795931	16796086	156	-0.02194	0.0226167	0.332007	0.750911	2	ENSMUSE00000676944	16796281	16796309	-	Hif3a
chr7	16405518	16406167	650	0.0306055	0.0206438	0.138193	0.750911	4	ENSMUSE00000676967	16405256	16406128	-	Ceacam15
chr7	6222237	6222265	29	-0.0328988	0.0279952	0.23993	0.750911	2	ENSMUSE00000677230	6225277	6225335	+	Zscan5b
chr7	3291063	3291112	50	0.000154183	0.010572	0.988364	0.991973	3	ENSMUSE00000677494	3288460	3290140	-	Nlrp12
chr2	180889534	180889844	311	0.00705021	0.0115036	0.539961	0.750911	2	ENSMUSE00000678190	180883759	180883820	-	Helz2
chr2	174858585	174858611	27	0.0104252	0.0141047	0.459829	0.750911	2	ENSMUSE00000678930	174858750	174859017	+	Gm14444
chr8	117459104	117459861	758	0.0309566	0.0117207	0.00826135	0.138636	4	ENSMUSE00000679037	117459537	117459730	-	Cdyl2
chr8	117436730	117436859	130	-0.019976	0.0120198	0.096528	0.679049	2	ENSMUSE00000679037	117459537	117459730	-	Cdyl2
chr8	115585343	115585452	110	-0.0158567	0.0115155	0.168516	0.750911	2	ENSMUSE00000679048	115601341	115601978	+	Wwox
chr2	168570883	168571463	581	-0.0102359	0.0336412	0.760924	0.83112	3	ENSMUSE00000679312	168575941	168576259	-	Atp9a
chr2	168115099	168115170	72	0.0114961	0.0152445	0.450779	0.750911	2	ENSMUSE00000679346	168110389	168111251	-	Kcng1
chr2	167188250	167188400	151	-0.0256735	0.0364676	0.481427	0.750911	2	ENSMUSE00000679503	167190838	167191103	-	B4galt5
chr2	167219495	167219519	25	0.00834302	0.0210783	0.692245	0.789063	2	ENSMUSE00000679503	167190838	167191103	-	B4galt5
chr2	164517979	164517994	16	0.00457402	0.00800149	0.567562	0.752143	2	ENSMUSE00000679950	164515935	164516007	-	Wfdc11
chr8	105000703	105000836	134	0.0100801	0.0151663	0.506284	0.750911	2	ENSMUSE00000680350	105007674	105008129	-	Cmtm2a
chr2	156886966	156887461	496	0.0156354	0.0212099	0.461017	0.750911	3	ENSMUSE00000680727	156883814	156883876	-	Mtcl2
chr2	155985930	155985980	51	0.00711414	0.011567	0.538531	0.750911	2	ENSMUSE00000680881	155985959	155986200	+	Romo1
chr2	153779686	153779727	42	-0.0169987	0.0163826	0.299453	0.750911	3	ENSMUSE00000681460	153780141	153780196	+	Bpifb4
chr2	153080913	153081185	273	-0.0144531	0.0146022	0.322277	0.750911	4	ENSMUSE00000681635	153079579	153079828	-	Plagl2
chr2	132427609	132427884	276	-0.0122668	0.0115268	0.287237	0.750911	2	ENSMUSE00000682898	132429541	132429649	-	Gpcpd1
chr2	131179098	131179167	70	-0.00627346	0.00907983	0.489614	0.750911	2	ENSMUSE00000683065	131170794	131170908	-	Rnf24
chr2	127425022	127425327	306	-0.0183487	0.0176334	0.298077	0.750911	2	ENSMUSE00000683657	127423779	127423995	-	Zfp661
chr8	46948183	46948848	666	-0.00998994	0.01217	0.411721	0.750911	3	ENSMUSE00000683690	46945869	46946063	+	Acsl1
chr8	46936066	46936393	328	-0.0118157	0.0121145	0.329392	0.750911	3	ENSMUSE00000683692	46944003	46944198	+	Acsl1
chr8	45507802	45507919	118	-0.00752035	0.0072298	0.298253	0.750911	4	ENSMUSE00000683879	45503818	45505294	+	Fat1
chr2	126034470	126034497	28	-0.0179786	0.0125906	0.15331	0.750911	2	ENSMUSE00000683968	126006647	126007199	+	Dtwd1
chr5	148820748	148820786	39	0.0109765	0.0144677	0.448037	0.750911	2	ENSMUSE00000684200	148822536	148823115	-	Katnal1
chr2	122186188	122186317	130	-0.0158913	0.0241837	0.511111	0.750911	3	ENSMUSE00000684298	122185956	122186096	-	Shf
chr2	118762629	118762693	65	-0.00938806	0.0126871	0.459318	0.750911	2	ENSMUSE00000685621	118757634	118759060	+	Chst14
chr5	136693195	136693506	312	0.0145611	0.0153054	0.341418	0.750911	3	ENSMUSE00000686692	136722000	136722272	+	Myl10
chr5	136714328	136715108	781	-0.0125729	0.0178731	0.481773	0.750911	3	ENSMUSE00000686692	136722000	136722272	+	Myl10
chr5	129225844	129226069	226	0.00304059	0.0126911	0.810652	0.863977	3	ENSMUSE00000687499	129221031	129221172	+	Adgrd1
chr5	125264894	125264989	96	0.0227383	0.0236219	0.335751	0.750911	4	ENSMUSE00000687704	125256061	125256283	-	Ncor2
chr5	124906945	124907136	192	0.0205861	0.0237965	0.386989	0.750911	2	ENSMUSE00000687786	124907092	124907223	+	Dnah10
chr5	124052105	124052438	334	0.0223127	0.0233329	0.338933	0.750911	3	ENSMUSE00000688080	124053254	124053273	+	Denr
chr5	123980539	123981506	968	0.0151354	0.0211676	0.474594	0.750911	3	ENSMUSE00000688085	123959444	123959656	+	Kntc1
chr9	121777687	121778705	1019	-0.012004	0.0161886	0.458385	0.750911	5	ENSMUSE00000688106	121780054	121780213	+	Gask1a
chr2	76982518	76982760	243	-0.010307	0.0136772	0.451094	0.750911	2	ENSMUSE00000689182	76992325	76992640	-	Ccdc141
chr2	76980139	76980247	109	-0.00996639	0.0168026	0.553084	0.751817	2	ENSMUSE00000689182	76992325	76992640	-	Ccdc141
chr6	134870035	134870185	151	-0.0192999	0.0208377	0.354342	0.750911	3	ENSMUSE00000689820	134869162	134869350	-	Gpr19
chr2	76029953	76030332	380	-0.005745	0.0100526	0.567664	0.752143	2	ENSMUSE00000689854	76025233	76025297	-	Pde11a
chr5	117414854	117414899	46	-0.0103736	0.0133277	0.436364	0.750911	2	ENSMUSE00000690045	117411738	117413284	+	Taok3
chrX	167231410	167231462	53	0.0175526	0.0134724	0.192625	0.750911	2	ENSMUSE00000690605	167230944	167231137	-	Frmpd4
chr6	125361670	125361942	273	-0.00430086	0.0262435	0.869823	0.90584	4	ENSMUSE00000691011	125357313	125357756	-	Plekhg6
chr5	112393952	112394271	320	-0.00928634	0.00755419	0.218961	0.750911	5	ENSMUSE00000691474	112394359	112394684	-	Cryba4
chrX	152179336	152179350	15	0.110736	0.00968947	0	0	2	ENSMUSE00000692289	152175683	152179128	+	Klf8
chr5	108692240	108692420	181	-0.0164097	0.0163843	0.316563	0.750911	2	ENSMUSE00000692355	108696372	108696475	-	Cplx1
chr5	108388488	108388682	195	-0.0174608	0.0327076	0.593449	0.75383	3	ENSMUSE00000692426	108380600	108381494	+	Ccdc18
chr6	120978182	120978342	161	0.0216096	0.0209404	0.302092	0.750911	2	ENSMUSE00000692668	120978569	120978656	-	Mical3
chr2	43738753	43738808	56	0.0116968	0.0125914	0.352917	0.750911	2	ENSMUSE00000693279	43735767	43735844	+	Arhgap15
chr5	103364993	103365992	1000	-0.0104611	0.019488	0.591407	0.75383	2	ENSMUSE00000693411	103358756	103359200	-	Mapk10
chr6	115732794	115732941	148	-0.00525658	0.0127526	0.680195	0.782397	2	ENSMUSE00000693720	115735899	115735960	-	Tmem40
chr2	35282172	35282228	57	-0.00700797	0.00726206	0.33454	0.750911	2	ENSMUSE00000693931	35280486	35280569	-	4930402F06Rik
chr5	90777451	90778000	550	-0.0242379	0.0242671	0.317893	0.750911	2	ENSMUSE00000694638	90779367	90779465	-	Rassf6
chr2	31309824	31309928	105	-0.01401	0.00765558	0.0672449	0.548105	2	ENSMUSE00000696018	31309834	31309977	+	Hmcn2
chr5	73230590	73231296	707	0.00498429	0.0117955	0.672616	0.777725	2	ENSMUSE00000696258	73231185	73231288	-	Fryl
chrX	101319818	101319850	33	-0.0949058	0.0116591	4.44089209850063e-16	1.0680345496894e-13	2	ENSMUSE00000696398	101328245	101328774	-	Hdac8
chr5	67463812	67464052	241	-0.0201905	0.0125225	0.106888	0.719691	2	ENSMUSE00000696650	67464298	67464540	+	Slc30a9
chr2	29856775	29856976	202	0.0180582	0.0176313	0.305736	0.750911	2	ENSMUSE00000696872	29855695	29855797	+	Sptan1
chrX	99442769	99443290	522	-0.016443	0.018946	0.385457	0.750911	2	ENSMUSE00000696955	99440511	99444365	+	Eda
chrX	99003086	99003155	70	-0.0304791	0.0124192	0.0141201	0.197059	2	ENSMUSE00000696957	99019212	99019779	+	Eda
chr6	83179606	83179634	29	-0.00770941	0.0102367	0.451381	0.750911	2	ENSMUSE00000697437	83176656	83177099	+	Dctn1
chr9	60562535	60563293	759	-0.00256784	0.0213612	0.904316	0.931426	2	ENSMUSE00000697824	60556763	60557084	-	Lrrc49
chr2	25356376	25356401	26	0.0175948	0.0155458	0.257717	0.750911	2	ENSMUSE00000698679	25356721	25356843	-	Ptgds
chrX	73292446	73293382	937	-0.0189444	0.0286441	0.508375	0.750911	2	ENSMUSE00000698860	73293335	73293426	-	Flna
chr9	51213704	51213717	14	-0.00379841	0.00977931	0.697711	0.79178	2	ENSMUSE00000699298	51206257	51206299	-	Pou2af2
chrX	72386651	72386928	278	-0.0114411	0.0163609	0.484366	0.750911	2	ENSMUSE00000699540	72386227	72386357	+	Zfp275
chr6	48620044	48620105	62	-0.0173292	0.0636154	0.785311	0.847272	2	ENSMUSE00000699681	48624168	48624219	+	Gimap8
chr5	30516546	30516640	95	0.0154433	0.0182306	0.396937	0.750911	2	ENSMUSE00000700519	30516912	30517001	+	Drc1
chrX	48877782	48877809	28	-0.0102474	0.0132263	0.438472	0.750911	2	ENSMUSE00000700967	48877025	48877120	-	Igsf1
chr9	40871017	40871049	33	-0.0156146	0.0116847	0.181441	0.750911	2	ENSMUSE00000701104	40872179	40872508	-	Jhy
chr9	37668892	37669351	460	-0.0187462	0.0114444	0.101418	0.698758	3	ENSMUSE00000701387	37657432	37658364	+	Or8b12
chr5	24757886	24757958	73	-0.0151184	0.024938	0.544354	0.750911	3	ENSMUSE00000701471	24757571	24757756	-	Iqca1l
chrX	23235489	23235569	81	-0.0267665	0.0160054	0.0944579	0.670616	2	ENSMUSE00000702439	23231195	23231321	-	Klhl13
chr5	5582404	5582424	21	0.00459041	0.0051962	0.377011	0.750911	2	ENSMUSE00000702905	5587454	5589451	-	Gtpbp10
chr5	5479176	5479209	34	0.00554025	0.00836288	0.507663	0.750911	2	ENSMUSE00000702921	5487827	5487917	-	Pttg1ip2
chr6	15184330	15184456	127	0.00790651	0.0104154	0.447782	0.750911	3	ENSMUSE00000703026	15184646	15184943	+	Foxp2
chr9	18386063	18386208	146	-0.0223633	0.00669687	0.000839698	0.022916	2	ENSMUSE00000703447	18384182	18385805	-	Zfp558
chrY	2170167	2170206	40	-0.0185175	0.0171249	0.279555	0.750911	3	ENSMUSE00000704562	2170149	2170409	-	Zfy2
chrY	2212645	2213141	497	0.0273685	0.0275599	0.320683	0.750911	2	ENSMUSE00000704562	2170149	2170409	-	Zfy2
chrY	2215138	2215841	704	0.0158158	0.0283238	0.576576	0.753695	3	ENSMUSE00000704562	2170149	2170409	-	Zfy2
chr4	108020987	108021536	550	-0.0234651	0.0110798	0.0341902	0.367497	5	ENSMUSE00000705706	108022634	108022858	+	Echdc2
chr2	174325521	174329028	3508	-0.00896355	0.0146302	0.540091	0.750911	22	ENSMUSE00000705756	174326494	174327369	-	Gm14385
chr7	4921434	4921686	253	-0.0203042	0.0114246	0.0755298	0.590729	3	ENSMUSE00000705973	4921775	4925001	+	Zfp628
chrX	53052437	53054335	1899	-0.0179628	0.00986747	0.0686975	0.555937	10	ENSMUSE00000707566	53096340	53096785	+	Gm14644
chr3	85378446	85378495	50	0.00691232	0.0160245	0.666207	0.775662	2	ENSMUSE00000707676	85374684	85374805	+	Mir466k
chr3	108407084	108407160	77	-0.0418967	0.0100036	2.81249109687076e-05	0.00136993	2	ENSMUSE00000707925	108405434	108405556	+	Gm23336
chr3	108415110	108415182	73	-0.0369039	0.0136698	0.00694104	0.121085	2	ENSMUSE00000707925	108405434	108405556	+	Gm23336
chr3	108406948	108406964	17	-0.0023614	0.0107824	0.826647	0.874605	2	ENSMUSE00000707925	108405434	108405556	+	Gm23336
chr7	12260187	12260235	49	-0.0354183	0.0146789	0.0158272	0.216098	2	ENSMUSE00000708232	12251332	12252295	+	Gm15877
chr4	98733244	98733309	66	-0.0149876	0.00872609	0.0858755	0.635412	2	ENSMUSE00000708264	98743851	98744271	+	Gm12851
chr4	118703350	118703564	215	0.0159612	0.0104752	0.127582	0.750911	2	ENSMUSE00000708283	118711283	118712242	+	Or10ak10-ps1
chrX	155305699	155306171	473	-0.0106574	0.0140226	0.447244	0.750911	2	ENSMUSE00000708440	155322147	155322242	+	4930503H13Rik
chr4	134065872	134065973	102	-0.00635898	0.0127689	0.618481	0.757934	2	ENSMUSE00000708609	134062809	134063069	-	Gm13195
chr2	36732627	36732919	293	-0.0629053	0.0204409	0.00208801	0.046728	2	ENSMUSE00000708642	36734530	36735138	+	Or1v1-ps1
chrX	11839714	11840560	847	0.0195996	0.0175595	0.264344	0.750911	2	ENSMUSE00000708721	11850707	11850936	+	Gm14512
chr6	75782591	75782947	357	-0.017299	0.0204965	0.398668	0.750911	2	ENSMUSE00000708803	75759341	75759739	-	Gm9001
chr9	45936118	45936371	254	0.00956345	0.00862363	0.267438	0.750911	2	ENSMUSE00000708962	45924298	45924428	+	Sik3
chr5	77114922	77115224	303	-0.000801019	0.0101199	0.936911	0.954776	3	ENSMUSE00000709158	77114495	77115160	+	Paics
chr7	103338014	103338029	16	-0.0393223	0.010267	0.000128155	0.00478776	2	ENSMUSE00000709262	103341007	103341324	-	Or51v16-ps1
chrX	62527013	62527091	79	-0.0161609	0.027911	0.562578	0.752123	2	ENSMUSE00000709273	62398953	62399254	-	Gm14657
chrX	51972756	51972780	25	-0.00596547	0.0220784	0.78701	0.848296	2	ENSMUSE00000709551	51968197	51969066	+	Pou5f1-rs8
chr2	36217268	36217833	566	0.0173894	0.0231813	0.453165	0.750911	3	ENSMUSE00000709586	36213336	36214275	+	Or1j9-ps1
chr2	36211036	36211053	18	-0.00550875	0.0104769	0.599026	0.75383	2	ENSMUSE00000709586	36213336	36214275	+	Or1j9-ps1
chr2	36207365	36207605	241	0.00202794	0.00975356	0.835293	0.881208	2	ENSMUSE00000709586	36213336	36214275	+	Or1j9-ps1
chrX	100428426	100428802	377	-0.0140052	0.0206294	0.497203	0.750911	4	ENSMUSE00000709794	100427758	100429235	+	Gjb1
chr2	36937172	36937556	385	-0.0419414	0.0258268	0.104386	0.708917	2	ENSMUSE00000710635	36926036	36926444	+	Gm13439
chr2	36927405	36928050	646	-0.0169546	0.0169202	0.316328	0.750911	3	ENSMUSE00000710635	36926036	36926444	+	Gm13439
chrX	155340367	155340496	130	-0.0124774	0.0164183	0.447274	0.750911	3	ENSMUSE00000710669	155322488	155323116	+	4930503H13Rik
chr2	92392673	92392876	204	-0.00974819	0.0095212	0.305911	0.750911	2	ENSMUSE00000710706	92391614	92392025	+	Gm13815
chr4	47435523	47435842	320	-0.0127061	0.0200178	0.525598	0.750911	3	ENSMUSE00000710786	47453632	47454953	+	Gm12430
chrX	64173589	64174234	646	-0.0208504	0.0206695	0.313091	0.750911	2	ENSMUSE00000710997	64130444	64130780	+	Gm14670
chr5	96307929	96308549	621	-0.00886867	0.0176307	0.614948	0.756649	2	ENSMUSE00000711247	96309221	96309406	-	Cnot6l
chrX	106220408	106220807	400	-0.00917109	0.019754	0.642458	0.766329	3	ENSMUSE00000711809	106218366	106219100	-	Gm14834
chr4	154301645	154301676	32	0.0315685	0.0147934	0.0328458	0.358555	2	ENSMUSE00000711930	154304998	154305469	+	Gm13132
chr2	38514628	38514673	46	0.0183749	0.0222573	0.409049	0.750911	2	ENSMUSE00000712054	38512813	38513276	+	Gm13586
chr4	131818931	131819676	746	-0.010334	0.0100991	0.306187	0.750911	3	ENSMUSE00000712576	131821202	131821609	+	Gm13214
chr7	80875800	80876109	310	-0.0131813	0.041904	0.753097	0.826206	3	ENSMUSE00000712685	80872110	80872622	-	Gm7180
chrX	157702559	157702735	177	-0.0263776	0.0148968	0.0766114	0.59764	3	ENSMUSE00000712736	157616431	157617315	+	Gm5764
chrX	157569050	157569064	15	-0.00798195	0.0126626	0.528461	0.750911	2	ENSMUSE00000712736	157616431	157617315	+	Gm5764
chr4	143394422	143394576	155	-0.0233631	0.0308921	0.449481	0.750911	2	ENSMUSE00000712900	143397694	143398254	+	Gm13082
chr2	87393498	87393925	428	-0.0182379	0.0212861	0.391557	0.750911	2	ENSMUSE00000713209	87393341	87394064	-	Gm13743
chr3	90590214	90590284	71	0.00329933	0.00628418	0.599568	0.75383	3	ENSMUSE00000713225	90599939	90600241	-	S100a9
chrX	101268073	101268971	899	0.0142925	0.0183949	0.437172	0.750911	3	ENSMUSE00000713292	101252008	101252364	+	Gm14859
chr6	67266863	67267292	430	0.000803303	0.00371968	0.829019	0.876271	4	ENSMUSE00000713445	67268302	67269720	-	Il12rb2
chr2	158243283	158243584	302	-0.0183373	0.0174112	0.292254	0.750911	4	ENSMUSE00000713493	158244647	158244935	-	Gm14201
chrX	13207359	13207687	329	-0.012516	0.0152355	0.411363	0.750911	2	ENSMUSE00000713657	13192262	13193258	-	Gm7129
chr2	36996945	36997201	257	-0.0355581	0.0167591	0.0338611	0.36536	2	ENSMUSE00000713742	36996269	36996522	-	Olfr363-ps
chrX	60896365	60896536	172	-0.0436545	0.0172555	0.0114099	0.170507	2	ENSMUSE00000713830	60874116	60875181	+	Gm6743
chr6	67183772	67183968	197	-0.0159151	0.0106516	0.135136	0.750911	2	ENSMUSE00000713939	67182603	67183067	+	Gm8566
chr5	114971113	114971162	50	-0.0156353	0.0285209	0.583551	0.753695	2	ENSMUSE00000714076	114966634	114967276	-	Ywhaq-ps2
chr9	31212950	31212962	13	-0.0192523	0.0154621	0.213085	0.750911	2	ENSMUSE00000714084	31224723	31224917	+	Prdm10
chr2	128428403	128429572	1170	0.0216122	0.0291505	0.458451	0.750911	6	ENSMUSE00000714183	128429815	128430088	-	Gm14008
chr2	121509722	121509948	227	-0.0099429	0.0141501	0.482259	0.750911	2	ENSMUSE00000714212	121531246	121532206	-	Gm14021
chrX	5469025	5469045	21	-0.0104866	0.0251643	0.676881	0.780299	2	ENSMUSE00000714334	5520626	5521175	-	Gm14366
chr6	122673024	122673152	129	0.00345837	0.0100594	0.731001	0.810907	2	ENSMUSE00000714351	122672960	122673841	+	Gm10420
chr4	106639012	106639279	268	-0.0132498	0.0304182	0.663135	0.775103	3	ENSMUSE00000714947	106632013	106632226	+	Gm12745
chr2	174283594	174287244	3651	-0.012013	0.0178938	0.501996	0.750911	27	ENSMUSE00000714972	174282722	174283082	-	Rpl30-ps5
chr4	119412956	119413006	51	0.0194242	0.0182705	0.287714	0.750911	2	ENSMUSE00000714981	119410853	119411255	-	Gm12959
chrX	12287249	12288225	977	-0.019065	0.0288853	0.509238	0.750911	2	ENSMUSE00000715042	12323125	12323469	-	Rpl30-ps11
chr5	64360639	64360655	17	0.0112996	0.0196795	0.565846	0.752143	2	ENSMUSE00000715047	64347376	64348330	-	Gm15824
chr7	118275441	118275476	36	0.0125556	0.0162228	0.438963	0.750911	2	ENSMUSE00000715197	118273840	118274309	+	Tmc5
chr5	37291167	37291469	303	0.0329503	0.0168615	0.0506809	0.464887	2	ENSMUSE00000715410	37291581	37291649	+	Jakmip1
chrX	153558345	153558819	475	-0.014741	0.0228418	0.518698	0.750911	2	ENSMUSE00000715411	153557449	153558434	+	Gm8577
chr9	113792721	113792828	108	0.0193718	0.0222202	0.383313	0.750911	3	ENSMUSE00000715841	113792705	113792916	-	Fbxl2
chrX	140543231	140543241	11	0.0233749	0.0312826	0.454933	0.750911	2	ENSMUSE00000715994	140560176	140560298	+	Gm15297
chr2	154551690	154553116	1427	-0.0138106	0.0146507	0.345856	0.750911	9	ENSMUSE00000715997	154555422	154555642	-	Gm14215
chr2	74728632	74728714	83	-0.020559	0.0172566	0.233508	0.750911	2	ENSMUSE00000716065	74716716	74717350	-	Gm14427
chr2	74727010	74727900	891	-0.00120387	0.00476433	0.800513	0.856909	5	ENSMUSE00000716065	74716716	74717350	-	Gm14427
chr5	138363900	138365131	1232	-0.0117198	0.0205652	0.568756	0.752143	3	ENSMUSE00000716229	138362522	138363814	-	Got2-ps1
chr9	45672641	45672800	160	-0.02444	0.00938483	0.00920875	0.148265	2	ENSMUSE00000716255	45678244	45679661	-	Cep164
chr9	121938001	121938324	324	-0.0244179	0.0259758	0.347204	0.750911	2	ENSMUSE00000716329	121946332	121946473	+	Snrk
chr4	23518529	23519320	792	-0.0205013	0.0234288	0.381548	0.750911	2	ENSMUSE00000716673	23517362	23518440	-	Gm11889
chr7	4237670	4237832	163	-0.0104838	0.0126026	0.405478	0.750911	2	ENSMUSE00000716687	4240753	4240790	+	Lilra5
chr4	150927840	150928037	198	0.0197463	0.0167398	0.238158	0.750911	4	ENSMUSE00000716795	150931570	150931964	+	Rps15a-ps3
chrX	140776451	140776547	97	-0.0177665	0.0198651	0.371131	0.750911	2	ENSMUSE00000716857	140763171	140765317	+	Gm6368
chrX	120364790	120364894	105	-0.0122538	0.0152645	0.422109	0.750911	2	ENSMUSE00000716911	120326298	120326486	+	Gm14932
chr2	49572308	49572829	522	-0.0139984	0.0181024	0.439348	0.750911	3	ENSMUSE00000716947	49570511	49570988	+	Gm13525
chr4	136930679	136931673	995	0.00379841	0.0161547	0.814109	0.866582	3	ENSMUSE00000717007	136947071	136947325	-	Gm13005
chr4	140810609	140810690	82	-0.0173742	0.0319349	0.586407	0.753695	2	ENSMUSE00000717274	140812175	140812989	+	Gm13047
chrX	79671637	79671648	12	-0.0147085	0.00855039	0.085394	0.633743	2	ENSMUSE00000717329	79709919	79710143	+	Gm6954
chr6	112577200	112577654	455	0.0199393	0.0220226	0.365251	0.750911	3	ENSMUSE00000717360	112582505	112583740	+	Gm5578
chr2	51437819	51437979	161	0.00891321	0.012297	0.468558	0.750911	2	ENSMUSE00000717371	51434987	51436082	+	Gm13494
chr5	123510079	123510651	573	0.0525918	0.0112244	2.79303813366383e-06	0.000179127	2	ENSMUSE00000717393	123509081	123512145	+	Bcl7a
chr4	133248102	133248242	141	0.0188353	0.0223865	0.40014	0.750911	2	ENSMUSE00000717466	133246394	133246422	+	Kdf1
chrX	117886885	117887246	362	-0.0255411	0.0191574	0.182458	0.750911	2	ENSMUSE00000717544	117607492	117608600	-	Gm7485
chr4	101068741	101068788	48	-0.00921708	0.0138454	0.505594	0.750911	2	ENSMUSE00000717623	101067613	101067784	-	Gm12785
chr2	148789344	148789412	69	-0.0040147	0.0125424	0.748899	0.823361	2	ENSMUSE00000717747	148773417	148773627	-	Gm14129
chrX	19481162	19481409	248	-0.0239153	0.0191417	0.211525	0.750911	2	ENSMUSE00000717959	19592730	19592774	+	Gm14531
chr2	167128810	167128834	25	0.0147767	0.0234058	0.527829	0.750911	2	ENSMUSE00000718020	167123339	167123697	-	Gm11473
chr4	118526970	118527193	224	0.00943661	0.00871958	0.27915	0.750911	5	ENSMUSE00000718218	118529806	118530719	-	Or13p9-ps1
chrX	102707025	102708217	1193	-0.0164764	0.018096	0.362559	0.750911	3	ENSMUSE00000718445	102724183	102724501	+	Gm14875
chr8	68276464	68276615	152	-0.0134495	0.0174513	0.440891	0.750911	3	ENSMUSE00000718510	68270600	68270947	-	Psd3
chr4	145463648	145463887	240	-0.0202413	0.0255943	0.42903	0.750911	2	ENSMUSE00000718615	145456151	145456782	-	Gm13232
chr8	78953905	78953964	60	-0.0222463	0.0116675	0.0565612	0.499191	3	ENSMUSE00000718632	78947379	78947604	+	Ttc29
chr6	87008762	87008795	34	0.0263905	0.0116677	0.0237076	0.282	2	ENSMUSE00000718642	87005277	87005443	+	Nfu1
chr5	92555033	92555088	56	-0.0181786	0.0194579	0.350173	0.750911	2	ENSMUSE00000718752	92553803	92553838	+	Art3
chrX	163549717	163549811	95	0.0141738	0.0112916	0.209386	0.750911	2	ENSMUSE00000718838	163646603	163646879	+	Gm15216
chrX	74740781	74741218	438	-0.0193503	0.0239729	0.419568	0.750911	2	ENSMUSE00000718993	74749015	74749287	+	Gm15065
chr4	120612921	120613865	945	0.0173875	0.0143767	0.226502	0.750911	2	ENSMUSE00000719127	120614635	120615493	-	Nfyc
chr5	135733867	135734330	464	0.0349162	0.0134734	0.00955602	0.151407	2	ENSMUSE00000719718	135727017	135727873	-	Gm16061
chr8	21823395	21823573	179	0.00129211	0.0110922	0.907265	0.933464	2	ENSMUSE00000719763	21820963	21823592	+	Gm15302
chrX	11087032	11087187	156	0.00498554	0.00706485	0.480386	0.750911	2	ENSMUSE00000719797	11086846	11087474	+	Gm14481
chr8	126007737	126007917	181	-0.0176302	0.0103403	0.0881962	0.639734	2	ENSMUSE00000719985	125988335	125988597	+	Disc1
chr7	33743662	33743806	145	-0.00946111	0.00794576	0.233766	0.750911	2	ENSMUSE00000720029	33736592	33736857	-	Gm12760
chr7	4691271	4691311	41	-0.0113576	0.00825672	0.168957	0.750911	2	ENSMUSE00000720072	4693603	4693719	+	Brsk1
chrX	44789156	44789423	268	-0.0138566	0.0192015	0.470516	0.750911	3	ENSMUSE00000720209	44875203	44875437	-	Gm14652
chr4	113287049	113287123	75	0.0189684	0.0215274	0.378248	0.750911	2	ENSMUSE00000720226	113251365	113251556	+	Gm12813
chr5	77001399	77001436	38	-0.0129109	0.0191781	0.500813	0.750911	2	ENSMUSE00000720270	77002782	77002964	+	Cracd
chrX	38085066	38085158	93	-0.0134873	0.0107123	0.208016	0.750911	2	ENSMUSE00000720322	38058694	38058867	+	Gm14567
chrX	38066434	38066531	98	-0.013288	0.0154735	0.390473	0.750911	2	ENSMUSE00000720322	38058694	38058867	+	Gm14567
chrX	136085192	136085217	26	-0.0047772	0.0114628	0.676855	0.780299	2	ENSMUSE00000720401	136104364	136105435	-	Gm8036
chrX	62287124	62287220	97	-0.0305409	0.0144826	0.0349622	0.372671	2	ENSMUSE00000720418	62229363	62230132	-	Gm14659
chr8	121263190	121263738	549	-0.0133126	0.012651	0.292664	0.750911	3	ENSMUSE00000720605	121264168	121264301	+	Gse1
chr8	19535009	19535020	12	-0.0151278	0.0145065	0.297027	0.750911	2	ENSMUSE00000720668	19542952	19543542	+	Rpl19-ps11
chrX	38249586	38250017	432	-0.0100867	0.0128447	0.432289	0.750911	2	ENSMUSE00000720725	38208533	38208788	+	Gm14551
chr7	144284376	144284623	248	-0.0164673	0.0249288	0.508886	0.750911	3	ENSMUSE00000720795	144292100	144292280	-	Ano1
chr5	76882316	76882387	72	-0.0337377	0.0112964	0.00282101	0.0591567	2	ENSMUSE00000720923	76889920	76890360	-	Gm7494
chr5	76858267	76858972	706	-0.0107029	0.0198753	0.590229	0.753695	6	ENSMUSE00000720923	76889920	76890360	-	Gm7494
chrX	101698355	101698435	81	-0.0164193	0.0237118	0.488654	0.750911	3	ENSMUSE00000720969	101699265	101700669	+	Gm9109
chrX	101695593	101695968	376	-0.0207422	0.0321772	0.519172	0.750911	4	ENSMUSE00000720969	101699265	101700669	+	Gm9109
chr9	96765526	96765714	189	0.0162551	0.023185	0.483238	0.750911	2	ENSMUSE00000721225	96765588	96765685	-	Pxylp1
chr2	57111970	57112421	452	-0.0145433	0.0155257	0.348899	0.750911	3	ENSMUSE00000721251	57104066	57104254	-	Atp5k-ps4
chr2	110314277	110314337	61	-0.00319774	0.0122314	0.793756	0.852344	2	ENSMUSE00000721267	110249703	110249964	-	Gm13935
chr4	52362002	52362168	167	-0.0118923	0.0129948	0.360107	0.750911	3	ENSMUSE00000721360	52360823	52362211	-	Gm12475
chr7	42592339	42592711	373	-0.0143357	0.0236291	0.544051	0.750911	2	ENSMUSE00000721386	42601148	42601631	+	Gm9266
chr3	19531064	19531338	275	-0.0227175	0.0133089	0.087834	0.639701	2	ENSMUSE00000721729	19562759	19562863	+	Dnajc5b
chr4	143021462	143021494	33	-0.00905632	0.0153989	0.556455	0.752123	2	ENSMUSE00000721825	143025759	143026033	-	Pdpn
chrX	167101993	167102329	337	0.00946157	0.0132356	0.474697	0.750911	2	ENSMUSE00000722067	167149460	167149854	+	Gm8832
chr4	149880226	149880287	62	0.0199663	0.0184558	0.27932	0.750911	2	ENSMUSE00000722186	149877736	149877876	-	Gm13065
chr2	180824523	180825427	905	-0.0126	0.00406689	0.00194699	0.0446612	3	ENSMUSE00000722628	180825305	180825408	+	Gm24892
chr9	50554796	50555055	260	0.0168795	0.0226041	0.455218	0.750911	4	ENSMUSE00000722768	50555326	50555362	-	Dlat
chr3	151437899	151437909	11	-0.00887199	0.00634857	0.16227	0.750911	2	ENSMUSE00000722999	151438063	151438190	-	Ifi44
chr2	165316668	165317353	686	0.00540028	0.0119648	0.65174	0.768888	2	ENSMUSE00000723060	165314971	165315150	-	Slc13a3
chr7	97325364	97326085	722	-0.012872	0.0223332	0.56437	0.752123	3	ENSMUSE00000723077	97325363	97325387	+	Rsf1
chr2	44988484	44988646	163	-0.0162275	0.0249993	0.516262	0.750911	2	ENSMUSE00000723685	44985595	44987209	-	Zeb2
chr4	155054493	155054846	354	-0.000396184	0.0172558	0.981683	0.986718	2	ENSMUSE00000723785	155054456	155054634	+	Pank4
chr4	130168416	130168437	22	0.0320683	0.00940993	0.000654606	0.0188683	2	ENSMUSE00000723939	130168608	130168763	-	Serinc2
chr4	45489779	45489796	18	0.0172723	0.0186912	0.35544	0.750911	2	ENSMUSE00000724475	45489671	45489794	-	Shb
chr2	49733471	49734548	1078	0.0143706	0.0217501	0.508797	0.750911	3	ENSMUSE00000724724	49730102	49730155	+	Lypd6b
chr2	58596744	58597368	625	-0.011639	0.0121098	0.336491	0.750911	3	ENSMUSE00000724800	58597382	58597457	+	Gm13558
chr8	12915235	12915257	23	-0.0253957	0.0109254	0.0201002	0.253177	2	ENSMUSE00000724879	12914920	12915570	+	Atp11a
chr9	42325040	42325086	47	-0.0222484	0.0129511	0.085818	0.635412	3	ENSMUSE00000724958	42325286	42327445	-	Tbcel
chr2	167782113	167782970	858	0.00873038	0.00841561	0.299548	0.750911	4	ENSMUSE00000725539	167777284	167777441	+	Ptpn1
chr2	167777846	167777856	11	0.00368658	0.00537472	0.492769	0.750911	2	ENSMUSE00000725539	167777284	167777441	+	Ptpn1
chr4	133220775	133220785	11	-0.00410689	0.0104521	0.694374	0.789914	2	ENSMUSE00000726064	133219047	133219141	-	Trnp1
chr4	136284865	136284895	31	-0.0138458	0.0176731	0.433369	0.750911	2	ENSMUSE00000726403	136284665	136284754	-	Kdm1a
chr2	138278451	138278473	23	-0.00942399	0.00966797	0.329677	0.750911	2	ENSMUSE00000726504	138267609	138267710	+	Btbd3
chr4	134117482	134118456	975	0.00652119	0.0213744	0.760295	0.830786	2	ENSMUSE00000726717	134123631	134123735	+	Pafah2
chr5	148885843	148886268	426	-0.0148953	0.024663	0.545875	0.750932	2	ENSMUSE00000727148	148885707	148885818	-	Gm15406
chr6	29402497	29402523	27	-0.0247471	0.0302255	0.41293	0.750911	2	ENSMUSE00000727249	29402868	29403024	+	Ccdc136
chr7	4124480	4124652	173	-0.00277197	0.0208014	0.893989	0.924253	3	ENSMUSE00000727255	4125148	4125654	+	Ttyh1
chr4	83284623	83285197	575	-0.0169625	0.0149298	0.255894	0.750911	3	ENSMUSE00000727475	83296554	83297716	-	Gm11413
chr2	38672038	38672305	268	-0.0102529	0.0342442	0.76463	0.832804	4	ENSMUSE00000727912	38671932	38672092	-	Nr6a1
chrX	10117948	10117958	11	-0.0289242	0.0228452	0.205478	0.750911	2	ENSMUSE00000727984	10118544	10118752	+	Otc
chrX	103481873	103482256	384	-0.0133669	0.0433711	0.757932	0.829146	2	ENSMUSE00000728061	103457263	103457462	-	Abcb7
chr2	91096312	91096958	647	-0.0276386	0.0160473	0.0850104	0.631608	5	ENSMUSE00000728345	91096571	91096890	+	Arfgap2
chr2	70852845	70853139	295	-0.0159563	0.0140626	0.256517	0.750911	2	ENSMUSE00000728420	70848564	70848722	-	Mettl8
chr8	119490987	119491275	289	0.0166211	0.0118934	0.162261	0.750911	2	ENSMUSE00000728608	119484107	119484397	+	Cdh13
chr8	119486849	119487069	221	0.0202055	0.0189991	0.287555	0.750911	3	ENSMUSE00000728608	119484107	119484397	+	Cdh13
chr2	119743370	119743825	456	-0.0136219	0.0128937	0.290752	0.750911	2	ENSMUSE00000728649	119746912	119748431	+	Mga
chr6	8487276	8487607	332	-0.0268471	0.0139196	0.0537659	0.481142	2	ENSMUSE00000728734	8489933	8490473	-	A430035B10Rik
chr3	80801711	80801739	29	-0.00637989	0.0111389	0.56681	0.752143	2	ENSMUSE00000728881	80816094	80816245	-	Glrb
chr2	165285752	165286689	938	0.015451	0.0265081	0.559975	0.752123	3	ENSMUSE00000728925	165285160	165285251	+	Gm14437
chr6	29853721	29853894	174	0.0183665	0.0236621	0.437632	0.750911	3	ENSMUSE00000729124	29853773	29853883	+	Ahcyl2
chr2	43555619	43555671	53	-0.00674314	0.00762285	0.376375	0.750911	3	ENSMUSE00000729662	43560942	43561423	+	Kynu
chr2	77334927	77335533	607	-0.0169754	0.0159869	0.28831	0.750911	2	ENSMUSE00000730375	77332047	77334026	-	Zfp385b
chr8	124219922	124219949	28	-0.0276701	0.0130848	0.0344577	0.36934	2	ENSMUSE00000730386	124219700	124219767	+	Afg3l1
chr3	88364421	88364992	572	-0.012996	0.0158104	0.411082	0.750911	3	ENSMUSE00000730750	88363441	88363743	-	Sema4a
chr2	91931262	91931974	713	-0.0112633	0.0170799	0.509608	0.750911	3	ENSMUSE00000731270	91925354	91926387	-	Gm13780
chr2	91927911	91928349	439	-0.00676838	0.0189162	0.720486	0.805003	4	ENSMUSE00000731270	91925354	91926387	-	Gm13780
chr7	30193227	30193355	129	-0.0130207	0.0264721	0.622814	0.759423	2	ENSMUSE00000731928	30193357	30193775	+	Prodh2
chr6	147086869	147087158	290	-0.010354	0.0126943	0.414706	0.750911	2	ENSMUSE00000732703	147086956	147087057	+	E330012B07Rik
chrX	73064196	73064940	745	-0.0102527	0.020222	0.612149	0.755468	3	ENSMUSE00000733597	73064549	73064594	-	Irak1
chr2	114052855	114052874	20	0.0270742	0.0128823	0.0355835	0.375594	2	ENSMUSE00000733816	114031818	114031950	-	Zfp770
chr2	114057450	114057492	43	-0.0239374	0.0119265	0.0447412	0.431922	2	ENSMUSE00000733816	114031818	114031950	-	Zfp770
chr6	113469806	113470226	421	-0.0167933	0.015585	0.281242	0.750911	3	ENSMUSE00000733858	113469648	113470296	+	Creld1
chr6	52163337	52163679	343	-0.0160835	0.0166679	0.334577	0.750911	2	ENSMUSE00000733918	52161522	52161854	-	Hoxa3
chr4	137296367	137296606	240	-0.0135586	0.013139	0.302104	0.750911	3	ENSMUSE00000734127	137296482	137296675	+	Hspg2
chr4	41770481	41771373	893	0.0222394	0.00635816	0.000469171	0.0142717	6	ENSMUSE00000734283	41771138	41771213	-	Ccl27a
chr7	141096759	141096965	207	0.0157603	0.0299958	0.599293	0.75383	2	ENSMUSE00000734347	141095328	141095416	-	Chid1
chr6	17315971	17316224	254	-0.0182782	0.0204425	0.371254	0.750911	2	ENSMUSE00000734413	17317722	17317917	+	Cav1
chr6	145047596	145048956	1361	-0.0161483	0.0164813	0.327189	0.750911	6	ENSMUSE00000734576	145061379	145061457	+	Irag2
chr7	126740516	126740579	64	0.0147762	0.0194863	0.448278	0.750911	2	ENSMUSE00000734684	126736919	126736995	-	Spn
chr5	137529479	137529572	94	0.0140476	0.00975071	0.149675	0.750911	3	ENSMUSE00000735059	137528957	137529559	-	Gnb2
chr4	43025018	43025155	138	-0.011295	0.0125982	0.369958	0.750911	2	ENSMUSE00000735160	43024563	43025080	-	Pigo
chr2	38688819	38688851	33	-0.0147587	0.0114428	0.197127	0.750911	2	ENSMUSE00000736299	38675087	38675123	-	Nr6a1
chr4	43730201	43731136	936	-0.0178418	0.0151319	0.238365	0.750911	3	ENSMUSE00000736498	43730580	43734534	+	Spaar
chr2	155506486	155506726	241	-0.0430005	0.0107979	6.82554864722684e-05	0.0029346	2	ENSMUSE00000737040	155505577	155505742	-	Trpc4ap
chr4	119142355	119142841	487	-0.0122999	0.0106483	0.248048	0.750911	2	ENSMUSE00000737143	119142199	119142339	-	Ybx1
chr4	133095056	133095570	515	0.0126609	0.0130549	0.332137	0.750911	3	ENSMUSE00000737651	133097017	133098218	+	Slc9a1
chr6	34780179	34780227	49	-0.0128242	0.0141263	0.36397	0.750911	2	ENSMUSE00000737666	34780378	34782566	+	Agbl3
chrX	139563550	139563754	205	-2.8701e-05	0.004964	0.995387	0.997201	2	ENSMUSE00000737714	139565348	139565391	+	Mid2
chr9	40376294	40376469	176	0.00566895	0.0140014	0.685563	0.786103	2	ENSMUSE00000738501	40376767	40376850	-	Gramd1b
chr5	139179029	139179087	59	0.0219516	0.0254948	0.389226	0.750911	2	ENSMUSE00000738751	139186392	139186454	+	Sun1
chr4	106622395	106622829	435	-0.00833108	0.0103908	0.422682	0.750911	2	ENSMUSE00000739679	106620603	106620651	-	Acot11
chr7	101868601	101869143	543	0.00790185	0.00738716	0.284766	0.750911	3	ENSMUSE00000740243	101870090	101870253	+	Pgap2
chr3	88451763	88453500	1738	0.00193424	0.005028	0.700464	0.792866	3	ENSMUSE00000740261	88451949	88452563	-	Rab25
chr4	155196668	155196732	65	0.0111405	0.0146012	0.445474	0.750911	2	ENSMUSE00000740448	155195874	155196638	+	Morn1
chr2	84473771	84474079	309	-0.00688305	0.0127309	0.588744	0.753695	4	ENSMUSE00000740605	84478675	84478881	-	Ctnnd1
chr2	120050105	120050233	129	0.0107848	0.0160236	0.500912	0.750911	2	ENSMUSE00000740867	120040294	120040404	-	Pla2g4e
chr8	18731101	18731149	49	0.0210984	0.017506	0.228122	0.750911	2	ENSMUSE00000740886	18727683	18728072	-	Gm16725
chr9	108392846	108393345	500	-0.0185947	0.029192	0.524138	0.750911	3	ENSMUSE00000741447	108392995	108393128	+	Qars1
chr4	135973375	135973491	117	0.0370255	0.00588988	3.25150906199667e-10	4.17060229018773e-08	2	ENSMUSE00000742184	135975040	135975116	+	Tcea3
chr3	89228765	89229009	245	-0.0111055	0.0121816	0.361948	0.750911	2	ENSMUSE00000742237	89228868	89228938	-	Efna3
chr2	32779352	32779363	12	0.0207223	0.0237548	0.383022	0.750911	2	ENSMUSE00000742619	32785644	32785739	+	Niban2
chr2	31687467	31687644	178	-0.0162735	0.010332	0.115243	0.748444	2	ENSMUSE00000742641	31687575	31688004	+	Abl1
chr2	29250341	29250510	170	-0.0202344	0.0174811	0.247066	0.750911	2	ENSMUSE00000743013	29239854	29240118	-	Gm13402
chr2	29247046	29248164	1119	0.00296644	0.0111673	0.79052	0.850896	4	ENSMUSE00000743013	29239854	29240118	-	Gm13402
chr2	167833626	167833663	38	0.0102964	0.0166607	0.536572	0.750911	2	ENSMUSE00000743982	167833095	167833267	-	Ripor3
chr3	141211438	141211861	424	-0.01764	0.0264201	0.504342	0.750911	6	ENSMUSE00000744649	141171432	141171598	+	Unc5c
chr2	25847112	25847172	61	-0.0214711	0.0251394	0.393061	0.750911	2	ENSMUSE00000744723	25846262	25846339	-	Camsap1
chr4	151741926	151741952	27	0.0200311	0.0210036	0.340237	0.750911	2	ENSMUSE00000745373	151724053	151724247	-	Camta1
chr2	73429068	73429179	112	-0.00335772	0.0156651	0.830279	0.877362	2	ENSMUSE00000745492	73429203	73429544	+	Chn1os3
chr8	84044943	84045126	184	-0.0108211	0.01692	0.522468	0.750911	2	ENSMUSE00000746381	84044394	84044428	-	Elmod2
chr6	34709094	34709562	469	-0.0221093	0.0164338	0.17851	0.750911	5	ENSMUSE00000746509	34709035	34709148	-	Gm14547
chr2	131126915	131127145	231	-0.0175981	0.0144586	0.223553	0.750911	2	ENSMUSE00000746717	131125159	131125357	+	Pank2
chr6	30732308	30732411	104	-0.000504687	0.0101293	0.960262	0.972392	2	ENSMUSE00000747121	30732531	30732713	+	Mest
chr2	181493199	181493214	16	0.0103845	0.0072342	0.151153	0.750911	2	ENSMUSE00000747194	181493356	181493502	+	Pcmtd2
chr2	173047149	173047836	688	0.0116394	0.0212104	0.58317	0.753695	2	ENSMUSE00000747212	173048405	173049019	-	Zbp1
chr7	130577455	130577462	8	0.0135456	0.0170403	0.426661	0.750911	2	ENSMUSE00000747558	130581031	130581664	+	Htra1
chr2	181242004	181242037	34	0.0300968	0.0551057	0.584952	0.753695	2	ENSMUSE00000747794	181240725	181241005	-	Samd10
chr7	65213432	65213450	19	-0.0127003	0.007253	0.0799391	0.613984	2	ENSMUSE00000747864	65229746	65229877	-
chr9	111057233	111057820	588	0.0822916	0.0130325	2.71351163760869e-10	3.663716765445e-08	5	ENSMUSE00000748655	111057296	111057694	-	Mlh1
chr8	70744887	70745408	522	-0.0356951	0.0158936	0.024712	0.291246	3	ENSMUSE00000748868	70745625	70747003	+	Homer3
chr7	29792906	29793105	200	-0.0320877	0.033461	0.33758	0.750911	4	ENSMUSE00000749463	29794202	29794307	+	Zfp260
chr2	179569408	179570397	990	0.0101834	0.0160135	0.524823	0.750911	4	ENSMUSE00000749827	179571070	179571148	-	Taf4
chr8	75448681	75448741	61	-0.0217388	0.0269836	0.420456	0.750911	3	ENSMUSE00000749828	75503000	75503052	-	Gm11033
chr2	73486420	73486426	7	0.0197673	0.0232161	0.394519	0.750911	2	ENSMUSE00000749892	73485282	73485402	-	Chn1
chr3	36671153	36671472	320	-0.0162403	0.045363	0.720337	0.804953	3	ENSMUSE00000750102	36674711	36674906	-	Trpc3
chr8	70308393	70308476	84	-0.00201284	0.0103023	0.845098	0.888373	2	ENSMUSE00000750725	70311730	70312048	+	Pbx4
chr2	164333355	164333489	135	-0.0231419	0.0188831	0.220374	0.750911	4	ENSMUSE00000750961	164332564	164332687	+	Dbndd2
chr2	131950666	131950677	12	0.00508683	0.00888061	0.566779	0.752143	2	ENSMUSE00000751605	131953262	131953368	-	Slc23a2
chr3	107931659	107931733	75	-0.0172923	0.0184621	0.348943	0.750911	4	ENSMUSE00000751706	107931519	107931691	-	Gm12498
chr2	129040753	129040912	160	0.0219065	0.017918	0.221481	0.750911	3	ENSMUSE00000751923	129040723	129040912	+	Slc20a1
chr4	154541538	154542428	891	0.0136919	0.0154324	0.374963	0.750911	5	ENSMUSE00000752316	154560926	154561143	-	Prdm16
chr5	115165840	115166668	829	0.00621148	0.00457667	0.174716	0.750911	2	ENSMUSE00000752453	115158793	115158930	+	Sppl3
chr4	132563749	132564091	343	0.0274567	0.028343	0.33268	0.750911	2	ENSMUSE00000752907	132562009	132562101	-	Ppp1r8
chr5	143518011	143518708	698	0.0138234	0.0121467	0.255105	0.750911	2	ENSMUSE00000752925	143513518	143513791	-	Rac1
chr6	90731407	90731440	34	0.0218335	0.0179497	0.223843	0.750911	2	ENSMUSE00000753137	90734431	90734532	-	Iqsec1
chr7	140835229	140835490	262	-0.0159517	0.00930178	0.0863619	0.635412	3	ENSMUSE00000753181	140834827	140834904	+	Phrf1
chrX	161832105	161832118	14	-0.010492	0.0218545	0.631168	0.761859	2	ENSMUSE00000753720	161814110	161815504	+	Ctps2
chr4	140690475	140690674	200	0.0102703	0.0195302	0.598981	0.75383	3	ENSMUSE00000754367	140688714	140688787	+	Sdhb
chr4	129223519	129224163	645	0.0581504	0.0123513	2.50094922549238e-06	0.000164507	5	ENSMUSE00000756437	129218617	129222526	-	Rbbp4
chr4	126322058	126322414	357	-0.0145117	0.0122252	0.235217	0.750911	2	ENSMUSE00000756619	126323061	126323334	-	Ago3
chr9	40320581	40321309	729	0.0269403	0.0193489	0.163819	0.750911	2	ENSMUSE00000756928	40324593	40324667	-	Gramd1b
chr7	24587326	24587336	11	-0.00711066	0.00800268	0.374253	0.750911	2	ENSMUSE00000757033	24587615	24587890	+	Rps19
chr2	32430582	32431110	529	-0.00318078	0.00796155	0.689512	0.788275	5	ENSMUSE00000757172	32430202	32430326	+	Eeig1
chr4	139644119	139644287	169	0.0267151	0.0248488	0.282328	0.750911	3	ENSMUSE00000757676	139639150	139639444	+	Gm1667
chr3	126363665	126363900	236	-0.00444703	0.00742273	0.549099	0.751427	4	ENSMUSE00000758021	126389951	126390032	+	Camk2d
chr2	101628616	101629712	1097	-0.00978703	0.00788479	0.214512	0.750911	6	ENSMUSE00000758420	101628289	101628399	-	Prr5l
chr9	55283606	55283618	13	0.00336512	0.00636011	0.596738	0.75383	2	ENSMUSE00000758613	55284764	55284820	+	Tmem266
chr7	128004487	128004507	21	-0.0114324	0.016666	0.492733	0.750911	2	ENSMUSE00000758981	128004634	128004980	-	Rgs10
chr4	155345015	155345998	984	0.00269678	0.00988344	0.784962	0.847272	6	ENSMUSE00000759103	155346178	155346988	-	Prkcz
chr7	127019147	127019539	393	0.0051947	0.00959568	0.588261	0.753695	2	ENSMUSE00000759117	127019182	127019277	-	Zfp688
chr7	73036749	73037057	309	-0.00795952	0.0137378	0.562328	0.752123	3	ENSMUSE00000759958	73040908	73040949	+	Rgma
chr6	126701650	126701743	94	-0.0119008	0.0163647	0.467088	0.750911	2	ENSMUSE00000760379	126704443	126704548	-	Kcna6
chr7	128009919	128010204	286	-0.0159023	0.0360112	0.658782	0.772158	3	ENSMUSE00000760485	128012144	128012442	-	Gm15503
chr9	92192889	92193015	127	-0.00793073	0.0119852	0.508156	0.750911	2	ENSMUSE00000760608	92191461	92191485	+	Plscr1l1
chr6	31551053	31551379	327	-0.0317083	0.0115118	0.00587962	0.106721	4	ENSMUSE00000761103	31551902	31552366	+	Gm6117
chr2	120494797	120494948	152	-0.0227338	0.0231315	0.325704	0.750911	2	ENSMUSE00000761201	120495361	120495477	+	Stard9
chr9	66611665	66611681	17	-0.0201077	0.0126527	0.112015	0.736182	2	ENSMUSE00000761557	66620968	66621215	+	Car12
chr4	135728142	135728196	55	-0.0178786	0.0111678	0.109399	0.728318	2	ENSMUSE00000762113	135730877	135731348	+	Gm13008
chr4	140988808	140988845	38	-0.0124889	0.00850266	0.141881	0.750911	2	ENSMUSE00000762478	140989073	140990914	-	Gm13055
chr4	152287676	152288642	967	0.00725918	0.0142896	0.611451	0.755188	4	ENSMUSE00000762721	152288383	152288553	+	Gm13096
chr3	96559764	96560708	945	0.0217983	0.0267906	0.415842	0.750911	5	ENSMUSE00000763056	96560075	96560417	+	Gm42957
chr2	25094948	25095289	342	-0.00478541	0.0130139	0.713086	0.801177	3	ENSMUSE00000763058	25095179	25095251	-	Nelfb
chr5	75734652	75734975	324	-0.0203017	0.0245695	0.408636	0.750911	3	ENSMUSE00000763202	75735576	75735778	+	Kit
chr2	160598137	160598222	86	-0.0264155	0.0168201	0.116307	0.750911	2	ENSMUSE00000764424	160598461	160599067	+	Plcg1
chr2	122668038	122668069	32	0.0206091	0.0156775	0.188657	0.750911	2	ENSMUSE00000764874	122651201	122651489	+	Sqor
chr2	164779689	164779928	240	-0.00824273	0.00793	0.298602	0.750911	3	ENSMUSE00000764949	164782700	164782887	+	Mmp9
chr2	164776963	164777390	428	-0.0135329	0.0219946	0.538369	0.750911	2	ENSMUSE00000764949	164782700	164782887	+	Mmp9
chr3	36612872	36612946	75	-0.00290711	0.00842808	0.730146	0.810618	2	ENSMUSE00000765540	36614132	36615554	+	Exosc9
chr7	127024557	127024916	360	0.00318942	0.0217757	0.883553	0.916048	2	ENSMUSE00000765903	127019182	127021240	-	Zfp688
chr4	134094432	134094725	294	0.0241598	0.0243099	0.320309	0.750911	2	ENSMUSE00000765967	134092670	134092735	-	Extl1
chr2	118544386	118544675	290	-0.00928117	0.019294	0.630488	0.761647	2	ENSMUSE00000766545	118544216	118544585	-	Plcb2
chrX	139179262	139179277	16	-0.0232797	0.0231799	0.315231	0.750911	2	ENSMUSE00000767329	139178484	139178611	-	Gm15046
chr4	125977874	125977967	94	-0.00894944	0.011751	0.446307	0.750911	2	ENSMUSE00000767716	125978186	125978216	+	Oscp1
chr2	25194165	25194588	424	0.0235019	0.0234967	0.317204	0.750911	2	ENSMUSE00000768509	25193493	25194063	-	Grin1
chr2	35558219	35558371	153	-0.0102664	0.017741	0.562804	0.752123	2	ENSMUSE00000768832	35551631	35551929	+	Dab2ip
chr4	117304064	117304392	329	0.00152567	0.0421858	0.97115	0.979581	3	ENSMUSE00000769216	117303309	117303462	+	Gm12828
chr7	127444428	127444818	391	-0.0156115	0.0330443	0.636612	0.764481	2	ENSMUSE00000769938	127444956	127445448	+	Stx4a
chr2	77313036	77313155	120	-0.0092016	0.0133779	0.491566	0.750911	2	ENSMUSE00000770101	77311671	77311709	-	Zfp385b
chr2	27247207	27247613	407	0.0141016	0.0158404	0.373344	0.750911	3	ENSMUSE00000770314	27234166	27234492	-	Vav2
chr5	30476802	30476879	78	0.00451953	0.0146188	0.7572	0.829001	2	ENSMUSE00000770459	30471899	30477425	+	Selenoi
chr2	73281105	73281419	315	-0.00934473	0.00890833	0.294184	0.750911	3	ENSMUSE00000770721	73282735	73283054	-	Wipf1
chrX	37826743	37827665	923	-0.0144094	0.0158919	0.36456	0.750911	2	ENSMUSE00000770824	37826541	37826639	-	Gm14565
chr4	83382964	83383023	60	-0.00914463	0.0128797	0.477703	0.750911	2	ENSMUSE00000770950	83383162	83383201	-	Psip1
chr8	106718128	106718225	98	0.0176219	0.0223732	0.430913	0.750911	3	ENSMUSE00000771006	106718280	106718354	-	Dpep2
chr5	115186300	115186419	120	0.0502014	0.0127885	8.65440483367452e-05	0.003451	2	ENSMUSE00000771062	115191528	115191899	-	Gm13827
chr5	115186043	115186060	18	0.0245303	0.0142953	0.0861667	0.635412	2	ENSMUSE00000771062	115191528	115191899	-	Gm13827
chr6	7692214	7692224	11	-0.0148554	0.0208839	0.476876	0.750911	2	ENSMUSE00000771204	7692152	7692222	-	Asns
chr4	119658827	119659054	228	0.00397083	0.00927257	0.668481	0.777134	2	ENSMUSE00000771226	119671528	119671987	+	Hivep3
chr2	156004195	156004398	204	0.00530748	0.0117278	0.65087	0.768811	2	ENSMUSE00000771345	156003749	156003885	-	Rbm39
chr8	3353332	3353454	123	0.00854155	0.0203086	0.674056	0.778491	2	ENSMUSE00000771349	3329029	3329617	-	Insr
chr4	149047256	149047344	89	-0.0110319	0.0151176	0.465549	0.750911	2	ENSMUSE00000772407	149047689	149047990	-	Pex14
chr4	110125558	110125700	143	0.0206399	0.0230643	0.370849	0.750911	2	ENSMUSE00000772427	110131335	110131359	-	Elavl4
chr2	122313940	122314025	86	-0.0123192	0.013548	0.363193	0.750911	2	ENSMUSE00000773448	122315422	122316571	+	Slc28a2b
chr2	26204222	26204557	336	0.0246561	0.0160289	0.123993	0.750911	3	ENSMUSE00000773705	26205527	26205732	+	Gpsm1
chr8	121334971	121335322	352	-0.00789875	0.0218339	0.717527	0.803716	2	ENSMUSE00000773995	121335341	121335769	-	1190005I06Rik
chr5	114314830	114315011	182	0.0133302	0.0103299	0.196895	0.750911	2	ENSMUSE00000774237	114313967	114314251	+	Acacb
chr2	30269512	30270173	662	0.0245501	0.0193712	0.205029	0.750911	2	ENSMUSE00000775209	30268247	30268272	+	Miga2
chr5	110481026	110481265	240	-0.0181086	0.0335869	0.589779	0.753695	2	ENSMUSE00000775507	110480988	110481069	-	Gm15792
chr7	19118111	19118912	802	-0.0143741	0.0299241	0.630977	0.761859	3	ENSMUSE00000775570	19118227	19118288	+	Ercc2
chr2	38999715	39000525	811	0.0570523	0.00536865	0	0	2	ENSMUSE00000775912	38998319	38998775	-	Scai
chr7	140844647	140845502	856	0.0203586	0.0211715	0.33625	0.750911	3	ENSMUSE00000776078	140844988	140845044	-	Irf7
chr2	74135809	74135850	42	0.0285968	0.0145406	0.0492188	0.458581	2	ENSMUSE00000776150	74134534	74134672	-	4930441J16Rik
chr2	30606993	30607063	71	-0.0105857	0.00806084	0.189109	0.750911	2	ENSMUSE00000776605	30604380	30607055	-	Gm14488
chr2	164786818	164786885	68	-0.00312436	0.00711073	0.660382	0.773091	3	ENSMUSE00000776721	164790139	164790317	+	Mmp9
chr4	154409460	154409490	31	-0.0164402	0.0141068	0.243854	0.750911	2	ENSMUSE00000777067	154407788	154407937	-	Prdm16
chr4	154358552	154359393	842	0.00549219	0.00926547	0.553343	0.751817	3	ENSMUSE00000777508	154358265	154358585	+	Megf6
chr9	29594492	29595342	851	-0.0215552	0.0202751	0.287721	0.750911	4	ENSMUSE00000777971	29585577	29585700	-	Ntm
chr7	6183711	6183760	50	-0.0279066	0.0103102	0.00679554	0.11886	2	ENSMUSE00000778062	6184455	6184499	+	Zfp444
chr3	88455247	88455918	672	0.00428909	0.0170043	0.800859	0.856909	5	ENSMUSE00000778228	88455340	88455589	-	Rab25
chr2	59543829	59543845	17	0.00293294	0.010704	0.784081	0.846561	2	ENSMUSE00000778644	59537188	59537279	+	Tanc1
chr4	45472603	45473125	523	0.0215836	0.0206498	0.295923	0.750911	2	ENSMUSE00000779108	45482548	45482802	-	Shb
chr6	34955500	34956049	550	-0.0103656	0.010982	0.345236	0.750911	4	ENSMUSE00000780326	34955844	34955989	-	Slc23a4
chr5	125003237	125003623	387	-0.00640954	0.00536985	0.232628	0.750911	4	ENSMUSE00000780783	124978326	124979757	+	Zfp664
chr2	30699778	30699789	12	-0.00310907	0.00694994	0.654621	0.770208	2	ENSMUSE00000781347	30698202	30698377	+	Ntmt1
chr7	100855402	100855620	219	0.0261555	0.0211714	0.216676	0.750911	2	ENSMUSE00000782251	100852928	100853134	+	Fchsd2
chr7	100856812	100857188	377	0.0130456	0.0200731	0.515755	0.750911	3	ENSMUSE00000782251	100852928	100853134	+	Fchsd2
chr4	139142959	139143893	935	-0.0109861	0.0178889	0.539128	0.750911	3	ENSMUSE00000782293	139143523	139143965	+	Ubr4
chr9	113812182	113812738	557	0.0188278	0.0164297	0.251812	0.750911	2	ENSMUSE00000783241	113812407	113812610	-	Fbxl2
chr6	83119866	83119944	79	0.0184826	0.0162659	0.255841	0.750911	2	ENSMUSE00000784099	83119545	83119692	+	Rtkn
chr4	150653988	150654002	15	-0.0117724	0.0214846	0.58373	0.753695	2	ENSMUSE00000784129	150654045	150654143	+	Rere
chr4	149675100	149676274	1175	-0.00828575	0.0168324	0.622543	0.759423	6	ENSMUSE00000784995	149671705	149671795	+	Clstn1
chr6	52169775	52170236	462	-0.0244711	0.022171	0.269704	0.750911	2	ENSMUSE00000785936	52169505	52170002	+	Hoxaas3
chr6	52172428	52172718	291	-0.00693533	0.0180597	0.700962	0.792866	4	ENSMUSE00000785936	52169505	52170002	+	Hoxaas3
chr4	124817730	124817747	18	0.00770125	0.0108187	0.47656	0.750911	2	ENSMUSE00000786101	124817417	124817625	-	Cdca8
chr7	19305118	19305228	111	-0.012857	0.0136558	0.346444	0.750911	2	ENSMUSE00000786417	19305354	19305506	-	Gemin7
chr4	138819087	138819356	270	0.00706133	0.0130805	0.589309	0.753695	4	ENSMUSE00000786710	138819355	138819417	-	Nbl1
chr7	30355730	30355836	107	-0.0135751	0.0365417	0.710268	0.799389	3	ENSMUSE00000786748	30356374	30356428	-	Haus5
chr4	56990564	56990607	44	-0.0177832	0.018246	0.329743	0.750911	2	ENSMUSE00000787059	56990034	56990391	-	Frrs1l
chr2	93029347	93030169	823	0.0130901	0.0230031	0.569316	0.752314	3	ENSMUSE00000787240	93029738	93029803	+	Trp53i11
chr9	74976225	74976319	95	-0.00216687	0.010658	0.838893	0.884037	2	ENSMUSE00000788026	74978297	74978941	+	Myo5a
chrX	74177257	74177361	105	-0.0119322	0.0193464	0.53739	0.750911	3	ENSMUSE00000788100	74174331	74174622	-	Mpp1
chr5	129061594	129061607	14	0.0078923	0.0156661	0.614415	0.756649	2	ENSMUSE00000788166	129061621	129063494	-	Stx2
chr9	96960974	96961211	238	0.0153339	0.0168146	0.361801	0.750911	2	ENSMUSE00000788695	96960970	96961292	-	Slc25a36
chr4	43507018	43507381	364	-0.00772017	0.00861006	0.369908	0.750911	3	ENSMUSE00000788749	43507312	43507395	+	Car9
chr4	116406002	116406034	33	0.0145642	0.0143736	0.310938	0.750911	2	ENSMUSE00000789387	116408937	116409544	+	Gm12953
chrX	93980782	93980947	166	-0.00536132	0.023579	0.820131	0.870343	3	ENSMUSE00000789705	94041045	94042289	-	Gm371
chrX	94023837	94023852	16	-0.00169948	0.0112665	0.880099	0.913452	2	ENSMUSE00000789705	94041045	94042289	-	Gm371
chr6	94601841	94601994	154	0.0141187	0.0163035	0.386494	0.750911	2	ENSMUSE00000789738	94602015	94602054	-	Lrig1
chr9	59707592	59707662	71	0.00865034	0.0178477	0.627907	0.760524	2	ENSMUSE00000790055	59709197	59709294	+	Myo9a
chr6	135732780	135733117	338	-0.0118261	0.0232788	0.611439	0.755188	4	ENSMUSE00000790632	135720862	135721309	+	Gm14329
chr2	118900261	118900428	168	-0.00759939	0.0106593	0.475887	0.750911	2	ENSMUSE00000790938	118898604	118899752	+	Knl1
chr4	140380341	140380664	324	-0.0173774	0.0176218	0.324068	0.750911	4	ENSMUSE00000791190	140376647	140376671	-	Arhgef10l
chrX	142305240	142305706	467	-0.027947	0.0210787	0.184892	0.750911	3	ENSMUSE00000791372	142301694	142301759	+	Pak3
chr4	118486445	118486540	96	-0.0167849	0.00649251	0.00973034	0.152826	3	ENSMUSE00000792026	118483017	118484973	+	Ebna1bp2
chr4	58994596	58995271	676	0.00323804	0.0149031	0.827996	0.87555	3	ENSMUSE00000793047	58995062	58995105	+	Dnajc25
chr3	138525881	138526142	262	-0.0130323	0.0146934	0.375109	0.750911	2	ENSMUSE00000793161	138534446	138534923	-	Gm16060
chr7	141117605	141118012	408	-0.0183995	0.0133346	0.167641	0.750911	2	ENSMUSE00000793296	141119389	141119443	-	Chid1
chr7	105434123	105435003	881	-0.0217446	0.0277125	0.432659	0.750911	4	ENSMUSE00000794401	105436566	105436759	-	Dchs1
chr3	84460934	84461165	232	0.029126	0.0300232	0.331989	0.750911	4	ENSMUSE00000794501	84460165	84460759	-	Gm8813
chr2	35224512	35224531	20	-0.0150287	0.024373	0.53749	0.750911	2	ENSMUSE00000794857	35226871	35226988	-	Stom
chr4	135759661	135759738	78	0.0185962	0.0185308	0.315606	0.750911	2	ENSMUSE00000794994	135755937	135756109	-	Rpl11
chr4	119247828	119248023	196	0.0103754	0.0155746	0.505303	0.750911	2	ENSMUSE00000795867	119250057	119250216	-	Ccdc30
chr7	24585555	24585824	270	-0.0197371	0.0153957	0.199847	0.750911	5	ENSMUSE00000796110	24585532	24585612	+	Rps19
chr2	128806728	128806759	32	0.0146707	0.0153599	0.339512	0.750911	2	ENSMUSE00000796713	128809322	128809756	+	Zc3h6
chr4	63402697	63403441	745	0.0154145	0.0229664	0.502107	0.750911	3	ENSMUSE00000796788	63411774	63411837	-	Whrn
chr4	127549522	127549746	225	-0.0455036	0.00761742	2.32032704161611e-09	2.62606425180553e-07	3	ENSMUSE00000796998	127461712	127464295	+	A630031M04Rik
chr4	127474886	127475297	412	-0.0252147	0.0115337	0.0288023	0.328876	3	ENSMUSE00000796998	127461712	127464295	+	A630031M04Rik
chr9	100597746	100598070	325	-0.0170057	0.01379	0.217503	0.750911	3	ENSMUSE00000797015	100594491	100594762	+	Stag1
chr3	88458859	88458921	63	-0.00960826	0.0073713	0.192415	0.750911	2	ENSMUSE00000797390	88458003	88458401	-	Lamtor2
chr5	105866554	105866618	65	-0.0113606	0.0230542	0.622169	0.759423	2	ENSMUSE00000797490	105876589	105882104	+	Lrrc8d
chr7	143285590	143285691	102	0.00953974	0.0169321	0.573154	0.752986	2	ENSMUSE00000797787	143294007	143294036	-	Osbpl5
chr6	121300103	121300736	634	0.0135702	0.0147779	0.358477	0.750911	5	ENSMUSE00000798996	121301224	121301289	+	Slc6a13
chr2	180928967	180929113	147	0.0064221	0.0128616	0.617551	0.757518	2	ENSMUSE00000799110	180928790	180928867	-	Gmeb2
chr8	120120193	120121022	830	0.000688225	0.0137351	0.960037	0.972392	2	ENSMUSE00000799567	120121617	120122209	+	Mlycd
chr6	113882398	113883322	925	0.0147307	0.0165057	0.372146	0.750911	3	ENSMUSE00000799649	113887242	113887543	-	Atp2b2
chr2	180642400	180642439	40	-0.0180659	0.0154324	0.241741	0.750911	2	ENSMUSE00000799742	180642247	180642294	+	Col20a1
chr6	99030242	99030266	25	0.10279	0.00985438	0	0	2	ENSMUSE00000799910	99021287	99021420	-	Foxp1
chr4	107617750	107618161	412	0.00695717	0.0152646	0.648555	0.768549	2	ENSMUSE00000800057	107617222	107617662	-	Gm12906
chr6	96113265	96113281	17	0.0335838	0.0257119	0.191499	0.750911	2	ENSMUSE00000800996	96108714	96108931	+	Tafa1
chr5	124929920	124930204	285	0.00512567	0.0174244	0.768631	0.83527	3	ENSMUSE00000801276	124928614	124928647	-	Ccdc92
chr2	166827632	166827671	40	0.00745393	0.00994566	0.453577	0.750911	2	ENSMUSE00000801935	166818578	166818691	-	Stau1
chr2	151572342	151572516	175	-0.00585893	0.00880577	0.505826	0.750911	3	ENSMUSE00000802037	151571411	151571880	-	Psmf1
chr9	111071441	111071601	161	-0.0168147	0.0260128	0.51802	0.750911	2	ENSMUSE00000802043	111070347	111070675	-	Mlh1
chr4	149650615	149650646	32	0.0175546	0.0150834	0.244492	0.750911	2	ENSMUSE00000803277	149650077	149650796	-	Gm13066
chr4	47245552	47245759	208	-0.0224388	0.0107758	0.0373118	0.385438	3	ENSMUSE00000804227	47245351	47245512	+	Col15a1
chr4	57308507	57308744	238	0.000888171	0.00977006	0.927566	0.947273	3	ENSMUSE00000804470	57307163	57307305	+	Gm12536
chr5	116556765	116556783	19	-0.0139886	0.00994707	0.159634	0.750911	2	ENSMUSE00000805029	116553818	116553951	-	Hspb8
chrY	1010606	1010940	335	-0.000487776	0.00237132	0.837027	0.882916	7	ENSMUSE00000805558	1010624	1010685	+	Eif2s3y
chr7	141339053	141339795	743	-0.0103802	0.0124602	0.404805	0.750911	3	ENSMUSE00000805763	141342709	141342820	+	Muc5ac
chr8	105991021	105991210	190	0.00290724	0.0104426	0.780703	0.843269	3	ENSMUSE00000805890	105991193	105991213	-	Tradd
chr4	139669064	139669731	668	-0.0299942	0.0251473	0.232971	0.750911	4	ENSMUSE00000806063	139669582	139669737	-	4933427I22Rik
chr4	40313420	40313598	179	-0.0404523	0.0113035	0.000345234	0.0111635	2	ENSMUSE00000806451	40313232	40313907	+	4930509K18Rik
chr6	147099449	147100004	556	0.030048	0.0244684	0.219434	0.750911	2	ENSMUSE00000806902	147103762	147104262	+	E330012B07Rik
chr4	138580859	138581075	217	-0.0151443	0.0114135	0.184549	0.750911	3	ENSMUSE00000806919	138586376	138586458	-	Pla2g5
chr5	35739943	35739973	31	0.00729816	0.00958771	0.446538	0.750911	2	ENSMUSE00000808341	35740384	35740478	+	Acox3
chr9	96752511	96752903	393	-0.0358935	0.00981368	0.000254693	0.00863489	3	ENSMUSE00000808394	96744889	96745035	-	Pxylp1
chr7	27131266	27131276	11	-0.00800092	0.0108771	0.461989	0.750911	2	ENSMUSE00000808687	27132561	27132799	+	Gm44924
chr6	128977208	128977253	46	-0.0024597	0.0117322	0.833938	0.880262	2	ENSMUSE00000808796	128978562	128978644	+	BC064078
chr5	123029214	123029387	174	-0.0202588	0.0148377	0.17214	0.750911	3	ENSMUSE00000809024	123025910	123026817	-	Kdm2b
chr6	23127562	23127594	33	-0.0109328	0.0174843	0.531778	0.750911	2	ENSMUSE00000810018	23127496	23127579	-	Aass
chr8	67818192	67818325	134	-0.00334738	0.00813215	0.680615	0.782397	2	ENSMUSE00000810276	67817536	67817656	-	Gm10660
chr4	106799774	106800350	577	-0.0113064	0.00902881	0.210476	0.750911	5	ENSMUSE00000810294	106798895	106799151	+	Ssbp3
chr8	71709595	71709819	225	-0.0173969	0.0306313	0.570073	0.752359	4	ENSMUSE00000811419	71709682	71710069	-	Haus8
chr2	26516311	26516359	49	0.023667	0.0224859	0.292559	0.750911	2	ENSMUSE00000811456	26518469	26518711	+	Dipk1b
chr2	29124070	29124162	93	-0.0202643	0.0195423	0.299762	0.750911	2	ENSMUSE00000811701	29121145	29121300	-	Ntng2
chr4	117125514	117126577	1064	0.0142872	0.0184303	0.43822	0.750911	4	ENSMUSE00000811703	117125087	117125711	+	Tmem53
chr2	35504530	35504617	88	0.0115547	0.0137535	0.400834	0.750911	2	ENSMUSE00000811922	35511993	35512295	+	Dab2ip
chr8	91997085	91997613	529	-0.013886	0.00869434	0.110237	0.730738	3	ENSMUSE00000812267	91996260	91997179	-	Rpgrip1l
chr6	136044249	136044370	122	-0.0126592	0.0201172	0.529173	0.750911	3	ENSMUSE00000813240	136021194	136021317	-	Grin2b
chr7	45234352	45235466	1115	-0.0146483	0.0157139	0.35124	0.750911	6	ENSMUSE00000813374	45234845	45235001	+	Bcat2
chr5	24592733	24593032	300	0.0164626	0.0088598	0.0631512	0.530089	2	ENSMUSE00000813411	24592655	24592964	-	Atg9b
chr6	34745748	34746605	858	-0.0256008	0.00761144	0.000769716	0.0213084	4	ENSMUSE00000813851	34746484	34746597	+	Cald1
chr6	30693104	30693238	135	-0.0160092	0.00982884	0.103356	0.705319	2	ENSMUSE00000814752	30692952	30693087	-	Cep41
chr7	141079956	141080019	64	-0.0185377	0.012464	0.136937	0.750911	2	ENSMUSE00000814823	141079952	141080099	-	Chid1
chr2	31143670	31144078	409	0.0217346	0.0233914	0.3528	0.750911	2	ENSMUSE00000815156	31136178	31136254	+	Ncs1
chr4	150990350	150990363	14	0.0203207	0.0150716	0.177569	0.750911	2	ENSMUSE00000815633	150989583	150989766	-	Park7
chr7	127218184	127218596	413	0.0106947	0.0202368	0.597168	0.75383	4	ENSMUSE00000816012	127214941	127214969	-	Zfp629
chr8	119666551	119666634	84	0.0204341	0.0265688	0.441833	0.750911	2	ENSMUSE00000816467	119694788	119695607	+	Cdh13
chr8	70768781	70769648	868	0.0173643	0.0157515	0.270291	0.750911	7	ENSMUSE00000816687	70768437	70768758	+	Cers1
chr2	29227654	29227895	242	-0.0160026	0.0125597	0.20262	0.750911	3	ENSMUSE00000817614	29236831	29237059	+	Med27
chr6	124733015	124733330	316	0.023574	0.0295348	0.424768	0.750911	3	ENSMUSE00000818909	124732947	124733017	-	Atn1
chr3	82995297	82995394	98	-0.0118215	0.0107876	0.273146	0.750911	2	ENSMUSE00000819601	82979418	82979662	+	Plrg1
chr2	60376142	60376539	398	-0.0217329	0.0231322	0.34747	0.750911	3	ENSMUSE00000819656	60381101	60381293	+	Gm13583
chr2	25349337	25349484	148	0.0052272	0.00840998	0.53424	0.750911	2	ENSMUSE00000819683	25349494	25349713	-	Paxx
chr8	65967101	65967306	206	-0.008239	0.00906082	0.363192	0.750911	2	ENSMUSE00000819982	66070552	66070834	+	Marchf1
chr8	13697432	13697832	401	0.0124132	0.0174737	0.47746	0.750911	2	ENSMUSE00000820161	13709939	13710022	-	Rasa3
chr8	13705875	13705994	120	-0.00297447	0.0192479	0.877188	0.911906	2	ENSMUSE00000820161	13709939	13710022	-	Rasa3
chr2	157064149	157064420	272	0.0139567	0.0205851	0.497773	0.750911	3	ENSMUSE00000820328	157064459	157064824	-	Mroh8
chr7	142578409	142578452	44	-0.0215903	0.0215858	0.31721	0.750911	3	ENSMUSE00000820335	142575521	142577055	-	R74862
chr7	142580082	142582139	2058	0.0125969	0.0141876	0.374607	0.750911	29	ENSMUSE00000820335	142575521	142577055	-	R74862
chr4	133085686	133086177	492	-0.00559684	0.012102	0.643742	0.766669	2	ENSMUSE00000820792	133080601	133080792	-	Wdtc1
chr4	97486598	97486620	23	0.019762	0.0274827	0.472097	0.750911	2	ENSMUSE00000821487	97472785	97472873	-	E130114P18Rik
chr6	71235174	71235317	144	-0.0332548	0.0114473	0.00367221	0.0717293	3	ENSMUSE00000821642	71236589	71236799	-	Smyd1
chrX	85270108	85270121	14	-0.0183439	0.0318086	0.564144	0.752123	2	ENSMUSE00000821757	85293860	85296088	-	Mageb4
chr7	100514892	100514908	17	-0.0110985	0.0193017	0.565291	0.752143	2	ENSMUSE00000821937	100512501	100512653	-	Relt
chr2	32625315	32625479	165	0.028992	0.028705	0.312497	0.750911	3	ENSMUSE00000821992	32625293	32625934	+	Sh2d3c
chr8	123200268	123201211	944	-0.00410247	0.0119449	0.73126	0.810907	2	ENSMUSE00000822304	123202384	123202427	-	Rnf166
chr4	53631009	53631112	104	-0.0184701	0.0172428	0.284088	0.750911	2	ENSMUSE00000822826	53631471	53631612	+	Fsd1l
chr4	100052268	100052328	61	0.015437	0.0173483	0.373561	0.750911	2	ENSMUSE00000823751	99977585	99978038	+	Gm12701
chr6	8770508	8770533	26	-0.000657169	0.0139714	0.962484	0.973873	2	ENSMUSE00000824610	8770432	8770540	-	Ica1
chr2	71734742	71735133	392	0.0200493	0.0180279	0.266084	0.750911	4	ENSMUSE00000824782	71730328	71734202	+	Pdk1
chr2	173119037	173119138	102	-0.0179325	0.0324297	0.580286	0.753695	2	ENSMUSE00000825885	173119331	173119650	+	Pmepa1os
chr4	133117564	133117869	306	-0.00516503	0.0122904	0.674303	0.77861	2	ENSMUSE00000826966	133097955	133098218	+	Slc9a1
chr4	128642015	128642156	142	0.00262518	0.0129244	0.839043	0.884074	2	ENSMUSE00000827060	128641826	128642077	+	Phc2
chr8	105979198	105979509	312	-0.0117735	0.0327781	0.719454	0.804399	3	ENSMUSE00000827335	105978230	105979388	+	Phaf1
chr4	152028710	152028721	12	0.00980845	0.00937805	0.29561	0.750911	2	ENSMUSE00000827429	152030789	152030959	+	Dnajc11
chr5	36485773	36486072	300	-0.0126361	0.0200983	0.529534	0.750911	2	ENSMUSE00000828367	36486256	36486364	-	Sorcs2
chr7	28070979	28071239	261	-0.0125976	0.0153101	0.410603	0.750911	2	ENSMUSE00000828891	28071062	28071152	-	Plekhg2
chr7	28466754	28467104	351	-0.029317	0.0405414	0.469596	0.750911	4	ENSMUSE00000828990	28466896	28466937	-	Nfkbib
chr4	116167565	116167587	23	0.0120866	0.0194576	0.534483	0.750911	2	ENSMUSE00000829254	116167654	116167845	-	Mast2
chr3	36053499	36053566	68	-0.00782189	0.0170948	0.647268	0.768549	2	ENSMUSE00000829257	36053982	36054860	+	Mccc1os
chr6	47943594	47943781	188	-0.0130811	0.015841	0.40893	0.750911	3	ENSMUSE00000829557	47940256	47942234	+	Zfp956
chr9	40381808	40381942	135	-0.0206861	0.0114747	0.0714252	0.569972	3	ENSMUSE00000829916	40376767	40376860	-	Gramd1b
chr4	141259688	141260223	536	0.0225094	0.0110202	0.0410956	0.40809	2	ENSMUSE00000830314	141265475	141265564	-	Spen
chr2	179414981	179414999	19	-0.0320419	0.0152496	0.0356268	0.375594	2	ENSMUSE00000830553	179418956	179419053	+	Cdh4
chr7	127866235	127866415	181	-0.0111377	0.0067174	0.0973109	0.682103	2	ENSMUSE00000830653	127866509	127866650	+	Slc5a2
chr2	42125006	42125205	200	-0.0192697	0.0179382	0.282722	0.750911	2	ENSMUSE00000831168	42211694	42213728	-	Lrp1b
chr8	120227986	120228025	40	-0.0175198	0.0213826	0.412587	0.750911	2	ENSMUSE00000831609	120227740	120228033	-	Slc38a8
chr2	35583104	35583182	79	-0.0049192	0.00784041	0.530386	0.750911	2	ENSMUSE00000831708	35582345	35582386	+	Dab2ip
chr2	61578615	61578633	19	0.0114958	0.0121144	0.342654	0.750911	2	ENSMUSE00000833371	61581188	61581397	+	Psmd14
chrX	133588274	133588451	178	-0.024084	0.027734	0.385181	0.750911	4	ENSMUSE00000833722	133588766	133588855	+	Armcx4
chr2	73660324	73660375	52	0.0203806	0.0223588	0.36202	0.750911	2	ENSMUSE00000833983	73660145	73660285	-	Atf2
chr5	106815908	106816174	267	-0.0123463	0.0117842	0.294779	0.750911	4	ENSMUSE00000835467	106815382	106815483	-	Zfp644
chr4	154984001	154984036	36	-0.0101483	0.0182313	0.577772	0.753695	3	ENSMUSE00000835975	154983526	154983592	-	Prxl2b
chr4	156059216	156059608	393	-0.00913808	0.008772	0.297536	0.750911	2	ENSMUSE00000836891	156050861	156051086	+	C1qtnf12
chr7	101378024	101378385	362	0.0208068	0.0207414	0.315788	0.750911	3	ENSMUSE00000836922	101371912	101372129	+	Clpb
chr7	101382292	101382726	435	0.00977989	0.0182034	0.591091	0.753752	2	ENSMUSE00000836922	101371912	101372129	+	Clpb
chr2	73580300	73580417	118	-0.00773698	0.00815884	0.34298	0.750911	2	ENSMUSE00000837082	73599090	73599197	-	Chn1
chr2	73590111	73590149	39	-0.00840469	0.0116047	0.468913	0.750911	2	ENSMUSE00000837082	73599090	73599197	-	Chn1
chr9	40607943	40608971	1029	-0.0132137	0.0159662	0.407895	0.750911	3	ENSMUSE00000837788	40597331	40597655	+	Clmp
chr9	28306669	28306978	310	0.0157695	0.00915462	0.0849655	0.631608	2	ENSMUSE00000837950	28314445	28315708	+	Opcml
chr4	152072470	152072885	416	0.0122048	0.0139511	0.381667	0.750911	2	ENSMUSE00000838061	152073340	152073427	-	Thap3
chr2	32423913	32423978	66	0.0143088	0.0195463	0.46414	0.750911	2	ENSMUSE00000839021	32425344	32426244	+	Eeig1
chr7	118443435	118443490	56	0.0140573	0.0157686	0.372675	0.750911	3	ENSMUSE00000839038	118443013	118445317	-	Knop1
chr8	106406174	106406343	170	-0.015832	0.0148652	0.28686	0.750911	3	ENSMUSE00000839357	106406035	106406199	+	Ctcf
chr4	42938201	42938254	54	0.00632724	0.0134484	0.63801	0.764864	2	ENSMUSE00000839390	42938254	42938378	+	Phf24
chr9	75760338	75760347	10	0.0185023	0.0087674	0.034828	0.372272	2	ENSMUSE00000839535	75750680	75750882	+	Bmp5
chr6	115522968	115523507	540	0.0045923	0.0135555	0.734778	0.812828	2	ENSMUSE00000839979	115524783	115529322	+	Tsen2
chr6	30735584	30740722	5139	-0.00588803	0.0127683	0.644694	0.766975	36	ENSMUSE00000840253	30738054	30738334	+	Mest
chr7	127214134	127214836	703	-0.0102364	0.0223886	0.647518	0.768549	5	ENSMUSE00000840373	127214255	127214444	-	Zfp629
chr4	48279791	48279888	98	0.00133196	0.00426777	0.754967	0.827785	2	ENSMUSE00000840463	48279826	48279975	+	Invs
chr4	43632235	43632676	442	-0.0146787	0.0335766	0.661988	0.774618	2	ENSMUSE00000840528	43632185	43632851	+	Npr2
chr7	28294044	28294418	375	-0.0179239	0.0265444	0.499521	0.750911	3	ENSMUSE00000840950	28297460	28297511	-	Pak4
chr4	43558643	43559614	972	0.0158928	0.0221653	0.473365	0.750911	3	ENSMUSE00000841424	43559343	43559717	-	Tln1
chr4	124595171	124595327	157	0.0150679	0.0187038	0.420469	0.750911	2	ENSMUSE00000841892	124594513	124594644	+	Fhl3
chr8	125012657	125012675	19	-0.0265203	0.0174149	0.127796	0.750911	2	ENSMUSE00000841943	125021842	125022008	+	Galnt2
chr9	50560934	50561541	608	-0.0248791	0.033016	0.45112	0.750911	3	ENSMUSE00000842341	50560932	50561195	-	Dlat
chr2	29663403	29663428	26	0.0195334	0.0213008	0.359129	0.750911	2	ENSMUSE00000842379	29664696	29667968	-	Trub2
chr4	41497574	41498134	561	-0.0144262	0.0139976	0.302719	0.750911	4	ENSMUSE00000842388	41499494	41499690	-	Myorg
chr2	128862804	128863787	984	-0.0143512	0.0174601	0.41111	0.750911	4	ENSMUSE00000843006	128863221	128863331	+	Gm14027
chr7	79386390	79386816	427	-0.0211568	0.00533115	7.23171383706367e-05	0.00305798	8	ENSMUSE00000843375	79386837	79387658	-	Pex11a
chr7	79387171	79387184	14	-0.0157632	0.00512749	0.0021103	0.0469389	2	ENSMUSE00000843375	79386837	79387658	-	Pex11a
chr2	167853438	167853646	209	0.0254021	0.0241406	0.292683	0.750911	2	ENSMUSE00000844156	167852811	167853426	+	Gm14236
chr4	106788830	106789585	756	0.00665794	0.0142628	0.640639	0.765517	2	ENSMUSE00000844301	106780422	106780534	+	Ssbp3
chr2	72634090	72634496	407	-0.0190844	0.0224521	0.395322	0.750911	4	ENSMUSE00000844763	72630414	72630621	-	6430710C18Rik
chr4	138826423	138827363	941	0.0207597	0.0242046	0.391071	0.750911	2	ENSMUSE00000844777	138829125	138831323	-	Micos10
chr8	77623948	77623961	14	-0.0368902	0.00715161	2.49192203760629e-07	2.04019489376787e-05	2	ENSMUSE00000844799	77626070	77626195	+	Nr3c2
chr6	143535439	143536256	818	-0.00845638	0.00893858	0.344121	0.750911	3	ENSMUSE00000844893	143539079	143539258	-	1700060C16Rik
chr3	108497666	108497839	174	-0.00304524	0.0116645	0.794039	0.852409	2	ENSMUSE00000844921	108498595	108498913	+	Wdr47
chr2	168831615	168832125	511	-0.0103316	0.0110919	0.351619	0.750911	3	ENSMUSE00000845304	168829065	168829293	-	Gm14260
chr3	5243770	5244278	509	-0.00990711	0.0162009	0.540858	0.750911	2	ENSMUSE00000845353	5244040	5244101	-	2700069I18Rik
chrX	37682780	37683557	778	-0.01287	0.0182377	0.480385	0.750911	4	ENSMUSE00000845703	37689455	37689655	+	Mcts1
chr8	119459528	119459894	367	0.0173936	0.0234698	0.458628	0.750911	2	ENSMUSE00000846217	119453639	119453726	+	Gm22999
chr2	85252882	85253296	415	-0.00945911	0.0121305	0.435522	0.750911	2	ENSMUSE00000846483	85250481	85250624	+	Gm23716
chr9	43820959	43820965	7	-0.0355754	0.0101276	0.000443542	0.0135996	2	ENSMUSE00000846554	43817195	43817299	-	Gm23326
chrX	142226851	142226891	41	-0.0157448	0.019854	0.42776	0.750911	2	ENSMUSE00000846557	142196894	142197022	+	Gm23325
chrX	142189122	142189519	398	-0.00586802	0.0104571	0.574695	0.753596	2	ENSMUSE00000846557	142196894	142197022	+	Gm23325
chr3	58885055	58885450	396	-0.0118799	0.0206918	0.565875	0.752143	4	ENSMUSE00000846662	58886276	58886447	-	Gm25572
chr4	41054836	41055399	564	-0.0174867	0.00874606	0.0455674	0.435636	3	ENSMUSE00000846664	41050220	41050326	+	Gm25637
chr3	108458313	108458979	667	-0.00225755	0.0126676	0.858554	0.898482	3	ENSMUSE00000846695	108461654	108462067	-	Scarna2
chr6	115694947	115694954	8	-0.0101103	0.0158671	0.524002	0.750911	2	ENSMUSE00000846868	115700656	115700793	-	Gm24008
chr5	122643839	122644096	258	-0.0204202	0.00736521	0.0055623	0.10144	4	ENSMUSE00000847093	122644852	122644952	+	Gm22965
chrX	50942716	50942732	17	-0.0129009	0.014663	0.378952	0.750911	2	ENSMUSE00000847302	50933562	50933678	+	Gm22539
chr9	68234999	68235040	42	-0.00996477	0.00963911	0.301236	0.750911	2	ENSMUSE00000847320	68187856	68187985	+	Gm22382
chr2	148443584	148443611	28	-0.00693782	0.00627476	0.268869	0.750911	2	ENSMUSE00000847380	148466631	148466742	+	Gm25866
chr7	92806490	92807002	513	-0.0295917	0.0129908	0.0227328	0.275949	3	ENSMUSE00000847387	92797053	92797178	-	Gm25860
chr9	104361775	104361844	70	-0.00578975	0.00989247	0.558367	0.752123	2	ENSMUSE00000847626	104358567	104358709	-	Gm25904
chr5	92941538	92942126	589	-0.0219616	0.0473604	0.642854	0.766564	3	ENSMUSE00000847778	92936310	92936421	-	Mir1961
chr3	104599549	104600113	565	-0.0170031	0.0139121	0.221637	0.750911	2	ENSMUSE00000847962	104608186	104608275	+	Gm24223
chr2	147975189	147975889	701	-0.0411015	0.00960117	1.86154158220431e-05	0.000961505	2	ENSMUSE00000847968	147993070	147993382	+	Gm24221
chr2	148043890	148043929	40	-0.0582972	0.0246366	0.0179674	0.233576	2	ENSMUSE00000847968	147993070	147993382	+	Gm24221
chr6	125285796	125286101	306	-0.0158167	0.0265287	0.551035	0.751817	2	ENSMUSE00000848590	125286075	125286182	-	Ltbr
chr2	35696615	35696925	311	0.00829636	0.0132977	0.532696	0.750911	2	ENSMUSE00000848768	35707735	35707833	-	Ttll11
chr5	124351151	124351282	132	0.0170566	0.0210771	0.418373	0.750911	2	ENSMUSE00000849897	124354379	124354480	-	Pitpnm2
chr7	19088709	19088952	244	0.0200365	0.016186	0.215757	0.750911	2	ENSMUSE00000850968	19089026	19089399	+	Ercc1
chr7	34667903	34668043	141	-0.0115391	0.021929	0.598746	0.75383	2	ENSMUSE00000851564	34668708	34669005	+	Pepd
chr9	45768085	45768289	205	-0.0125897	0.0311404	0.686002	0.786103	2	ENSMUSE00000852642	45768412	45768471	+	Bace1
chr9	50753092	50753441	350	-0.00776837	0.00718334	0.2795	0.750911	3	ENSMUSE00000853167	50754034	50754391	+	Alg9
chr9	50751170	50752281	1112	-0.0135981	0.0283128	0.631027	0.761859	6	ENSMUSE00000853167	50754034	50754391	+	Alg9
chr5	66619487	66619498	12	-0.0149082	0.0196416	0.447846	0.750911	2	ENSMUSE00000853517	66619257	66619509	-	Apbb2
chr6	104492994	104493296	303	-0.0220914	0.0107484	0.0398474	0.399304	4	ENSMUSE00000854715	104470209	104470233	+	Cntn6
chr5	99753465	99753963	499	-0.0122309	0.0102221	0.231495	0.750911	5	ENSMUSE00000855212	99758484	99759292	-	Gm16228
chr6	85478436	85478584	149	0.0150916	0.0210315	0.473023	0.750911	2	ENSMUSE00000857390	85479691	85479840	-	Fbxo41
chr8	95545601	95545922	322	-0.0184459	0.0141497	0.192362	0.750911	3	ENSMUSE00000857524	95546432	95549835	-	Ciapin1
chr9	107951221	107951345	125	-0.00634412	0.00681734	0.352068	0.750911	2	ENSMUSE00000858037	107950065	107950320	-	Rnf123
chr8	3688195	3688359	165	-0.0288481	0.0223395	0.196584	0.750911	3	ENSMUSE00000859206	3687166	3687254	+	Stxbp2
chr6	114457559	114458493	935	0.0105504	0.0162668	0.516608	0.750911	3	ENSMUSE00000859312	114456686	114456827	+	Hrh1
chr4	111883754	111883951	198	-0.0218479	0.00983729	0.0263562	0.305478	2	ENSMUSE00000859390	111882749	111882837	+	Skint1
chr5	121948575	121948675	101	0.00468667	0.0228387	0.83741	0.8832	2	ENSMUSE00000860899	121948727	121949059	+	Atxn2
chr5	67428308	67428379	72	-0.0111161	0.0104979	0.28965	0.750911	3	ENSMUSE00000861217	67425854	67426349	+	Tmem33
chr5	63837158	63837171	14	0.024367	0.0155829	0.117887	0.750911	2	ENSMUSE00000861587	63851397	63851856	+	Gm3687
chr5	121948892	121949015	124	0.000632236	0.0205641	0.975473	0.982365	2	ENSMUSE00000862444	121948914	121949014	+	Atxn2
chr7	4993322	4995188	1867	-0.0129555	0.0408405	0.751076	0.824694	5	ENSMUSE00000863355	4995851	4996551	-	Zfp579
chr7	47081558	47081578	21	0.0193571	0.0244729	0.428966	0.750911	2	ENSMUSE00000863635	47076076	47077245	-	Mrgpra2a
chr4	143789312	143790045	734	-0.0477798	0.0234045	0.0412037	0.40809	2	ENSMUSE00000866762	143791464	143791511	+	Pramel4
chr6	119948196	119948208	13	-0.00289671	0.00841528	0.730681	0.810907	2	ENSMUSE00000868400	119947708	119948038	-	Wnk1
chr3	54793955	54794361	407	0.016612	0.0145581	0.253833	0.750911	4	ENSMUSE00000871465	54804489	54807258	-	Sertm1
chr3	54797633	54797749	117	-0.0266855	0.0293374	0.36303	0.750911	2	ENSMUSE00000871465	54804489	54807258	-	Sertm1
chr8	3679477	3679507	31	-0.0176974	0.00718312	0.0137493	0.194086	2	ENSMUSE00000871788	3680955	3681204	+	Stxbp2
chr2	163068139	163068157	19	-5.66379e-05	0.00967956	0.995331	0.997201	2	ENSMUSE00000873631	163067374	163067507	+	Tox2
chr3	88623594	88624239	646	0.0214837	0.0191759	0.262566	0.750911	3	ENSMUSE00000873908	88624145	88624264	+	Rit1
chr6	4746093	4748540	2448	-0.0118847	0.019237	0.536703	0.750911	20	ENSMUSE00000874355	4747306	4747578	+	Peg10
chr7	142460475	142460960	486	0.00184757	0.017221	0.914562	0.938293	2	ENSMUSE00000875071	142453609	142453751	-	Th
chr2	152696644	152697020	377	0.0134129	0.0190995	0.482512	0.750911	3	ENSMUSE00000875317	152696841	152696935	+	Tpx2
chr3	88203911	88205003	1093	0.0141427	0.0194341	0.46678	0.750911	4	ENSMUSE00000877694	88204460	88204573	+	Cct3
chr6	122707265	122707287	23	-0.00587054	0.0135739	0.665387	0.775613	2	ENSMUSE00000881431	122704768	122707099	-	Slc2a3
chr4	154095688	154095846	159	0.0125504	0.0192074	0.513488	0.750911	2	ENSMUSE00000881737	154096188	154096893	+	Lrrc47
chr8	108289333	108289549	217	-0.0156633	0.0289773	0.588825	0.753695	2	ENSMUSE00000882014	108283519	108285227	+	Wwp2
chr9	106448195	106448397	203	0.00146625	0.00992874	0.882597	0.91536	4	ENSMUSE00000882905	106448050	106448195	-	Iqcf4
chr6	83136932	83137032	101	-0.0120696	0.0068982	0.080175	0.614569	2	ENSMUSE00000883176	83137894	83138115	+	1700003E16Rik
chr8	13435508	13435560	53	-0.010324	0.0258747	0.689893	0.788275	2	ENSMUSE00000883277	13436205	13436787	-	Atp4b
chr8	3392882	3393308	427	-0.00245089	0.0147154	0.867722	0.904509	2	ENSMUSE00000883910	3403415	3403730	+	Arhgef18
chr2	50005024	50005184	161	-0.00773297	0.0117602	0.510825	0.750911	2	ENSMUSE00000884229	50018381	50018546	+	Lypd6
chr3	129804018	129804104	87	-0.0239502	0.0102823	0.0198453	0.250549	2	ENSMUSE00000885321	129803434	129803543	-	Sec24b
chr7	98486582	98486605	24	0.0159168	0.0237098	0.502018	0.750911	2	ENSMUSE00000885836	98485269	98485428	+	Wnt11
chr9	57681900	57681937	38	-0.0361601	0.0282664	0.200805	0.750911	2	ENSMUSE00000886000	57685148	57685484	+	Gm17231
chr7	30811860	30812771	912	0.0221971	0.0161291	0.168756	0.750911	3	ENSMUSE00000888212	30810387	30811383	-	Hpn
chr3	52927687	52927697	11	-0.0101548	0.0104793	0.332531	0.750911	2	ENSMUSE00000888431	52924467	52924658	-	Cog6
chr2	27078154	27079362	1209	0.0181076	0.0223545	0.417929	0.750911	3	ENSMUSE00000888548	27079394	27079581	+	Sardhos
chr9	40345924	40346224	301	0.0240955	0.0162397	0.137879	0.750911	2	ENSMUSE00000891046	40366590	40366966	-	Gramd1b
chr6	116650687	116650922	236	0.0187612	0.0163791	0.252029	0.750911	2	ENSMUSE00000891072	116650685	116650770	-	Rassf4
chr8	95241061	95241469	409	-0.011087	0.010036	0.269282	0.750911	2	ENSMUSE00000891379	95242229	95242312	+	Nlrc5
chr3	86986534	86986552	19	-0.00204774	0.00625118	0.743232	0.819134	2	ENSMUSE00000891479	86985908	86990927	-	Kirrel1
chr5	33540298	33540414	117	-0.0330399	0.0103861	0.0014668	0.0365322	5	ENSMUSE00000891539	33536570	33536669	+	Uvssa
chr2	87974212	87974563	352	0.00148826	0.0203013	0.94156	0.958118	2	ENSMUSE00000891559	87979328	87980427	-	Or5d39
chr4	57845214	57845691	478	0.00832353	0.0136607	0.542322	0.750911	3	ENSMUSE00000894111	57845248	57845306	+	Pakap
chr7	98108997	98109244	248	0.0177282	0.0187739	0.345017	0.750911	4	ENSMUSE00000894960	98108212	98108352	+	Gucy2d
chr7	140858287	140858498	212	-0.00757783	0.0134212	0.572334	0.75268	4	ENSMUSE00000895456	140858251	140858434	-	Sct
chr4	148724379	148724389	11	-0.0116554	0.0129796	0.369196	0.750911	2	ENSMUSE00000895473	148727774	148727840	+	Gm572
chr7	31067494	31067587	94	-0.0204857	0.0412046	0.619068	0.758371	2	ENSMUSE00000895761	31061431	31061497	-	Scgb2b3
chr9	45040114	45040174	61	0.0325641	0.0132085	0.0136867	0.193811	2	ENSMUSE00000896048	45037403	45041368	+	Scn2b
chr3	129835828	129835854	27	-0.0236328	0.0129136	0.0672397	0.548105	2	ENSMUSE00000896546	129834905	129835096	-	Sec24b
chr8	127190546	127190613	68	0.0270118	0.0277145	0.329735	0.750911	2	ENSMUSE00000896658	127189922	127189974	-	Tarbp1
chr8	85007458	85007932	475	-0.0200108	0.0221492	0.366285	0.750911	4	ENSMUSE00000897610	84996971	84997009	-	Yju2b
chr8	85011197	85011261	65	-0.00266063	0.00918407	0.772045	0.837315	4	ENSMUSE00000897610	84996971	84997009	-	Yju2b
chr9	101404892	101404924	33	-0.0120097	0.0131825	0.362278	0.750911	2	ENSMUSE00000897889	101325700	101326552	-	Gm5161
chr9	120929214	120929252	39	-0.00725935	0.0112872	0.520127	0.750911	2	ENSMUSE00000897953	120931610	120932718	-	Ulk4
chr7	107209177	107209718	542	-0.0236015	0.0344365	0.493115	0.750911	3	ENSMUSE00000898422	107206051	107206143	+	Ppfibp2
chr6	113434742	113434913	172	-0.0355143	0.012089	0.00330606	0.0671331	2	ENSMUSE00000898710	113435445	113435987	+	Il17re
chr5	124090081	124090110	30	-0.0477366	0.0122877	0.000102364	0.00397874	3	ENSMUSE00000899970	124089864	124089930	+	Ccdc62
chr7	4478422	4479202	781	-0.0033087	0.00917259	0.718312	0.804092	5	ENSMUSE00000901572	4477343	4477583	+	Eps8l1
chr9	105809555	105809615	61	-0.0182439	0.0124852	0.143948	0.750911	2	ENSMUSE00000902987	105807959	105808534	-	Col6a5
chr3	108939924	108941163	1240	-0.017754	0.0191057	0.352758	0.750911	6	ENSMUSE00000903093	108934501	108934923	-	Eeig2
chr2	164215535	164215650	116	-0.0225452	0.0082177	0.00607901	0.109054	2	ENSMUSE00000903440	164230736	164231015	-	Slpi
chr9	67484921	67485364	444	0.0203479	0.0224792	0.365366	0.750911	3	ENSMUSE00000903978	67466896	67466985	-	Tln2
chr6	36421710	36421840	131	-0.0173848	0.0135141	0.198298	0.750911	4	ENSMUSE00000904274	36421056	36421432	+	Chrm2
chr7	84606792	84606987	196	-0.0143176	0.0187698	0.445583	0.750911	3	ENSMUSE00000904651	84613024	84613323	-	Vmn2r65
chr3	153675231	153675389	159	-0.0107033	0.016619	0.519551	0.750911	4	ENSMUSE00000904710	153679073	153679435	+	Slc44a5
chr2	170356356	170356933	578	-0.00743569	0.0145345	0.608938	0.754812	2	ENSMUSE00000905378	170356625	170356715	+	Pfdn4
chr6	29319102	29319238	137	0.0176225	0.0181556	0.331728	0.750911	2	ENSMUSE00000906014	29319156	29319446	+	Garin1b
chr5	99375750	99376234	485	0.00666463	0.0109163	0.541517	0.750911	4	ENSMUSE00000906198	99375653	99375942	-	Rasgef1b
chr8	105468320	105469076	757	-0.000490146	0.00740153	0.947201	0.962331	3	ENSMUSE00000906989	105467862	105468266	+	Ces2a
chr3	68064885	68064899	15	-0.00979759	0.0156924	0.532397	0.750911	2	ENSMUSE00000907336	67972135	67972340	+	Schip1
chr7	27526491	27526747	257	0.0232053	0.0130947	0.0763752	0.596735	3	ENSMUSE00000907349	27518073	27518094	+	Zfp626
chr7	27523245	27523917	673	-0.00687939	0.0118613	0.561923	0.752123	2	ENSMUSE00000907349	27518073	27518094	+	Zfp626
chr5	43662554	43662858	305	0.00459315	0.0204962	0.822681	0.871967	2	ENSMUSE00000907699	43672881	43673329	+	C1qtnf7
chr4	8751762	8752018	257	-0.0167594	0.0115781	0.147755	0.750911	3	ENSMUSE00000908567	8751438	8753148	+	Chd7
chr7	31052923	31052997	75	-0.0128213	0.00839695	0.126786	0.750911	3	ENSMUSE00000909326	31058463	31058555	-	Scgb2b3
chr7	31033637	31034301	665	0.0116294	0.0165559	0.482408	0.750911	2	ENSMUSE00000909326	31058463	31058555	-	Scgb2b3
chr4	11486698	11486808	111	-0.0110776	0.0128759	0.389602	0.750911	3	ENSMUSE00000909875	11486043	11486105	+	Virma
chr7	126584644	126585551	908	0.0186975	0.020078	0.351728	0.750911	5	ENSMUSE00000911136	126586032	126586286	-	Mvp
chr2	181483226	181483721	496	0.0220394	0.0207524	0.288229	0.750911	2	ENSMUSE00000911259	181482948	181483131	+	Pcmtd2
chr6	50598642	50598687	46	0.0204636	0.0191608	0.285522	0.750911	2	ENSMUSE00000912695	50596821	50598864	-	Gm8038
chr9	106222324	106222655	332	0.011768	0.0218747	0.590594	0.753695	2	ENSMUSE00000912808	106226881	106227091	+	Poc1a
chr9	106226153	106226424	272	-0.0105518	0.0202443	0.602213	0.75383	3	ENSMUSE00000912808	106226881	106227091	+	Poc1a
chr9	35669557	35670102	546	-0.0474787	0.0228468	0.037697	0.385792	2	ENSMUSE00000913140	35653397	35653548	+	Pate10
chr2	152686260	152687416	1157	-0.00880223	0.0120902	0.466584	0.750911	19	ENSMUSE00000913264	152689884	152690217	+	Tpx2
chr9	100450280	100450353	74	-0.0247018	0.0114045	0.0303137	0.340849	2	ENSMUSE00000913453	100453001	100453143	-	Slc35g2
chr2	32069168	32069248	81	-0.0327729	0.0152139	0.0312289	0.346307	2	ENSMUSE00000913696	32072470	32072638	+	Prrc2b
chr2	32069259	32069690	432	-0.0164317	0.0125185	0.18932	0.750911	2	ENSMUSE00000913696	32072470	32072638	+	Prrc2b
chr5	114049070	114049099	30	0.0136027	0.0131469	0.300824	0.750911	2	ENSMUSE00000915541	114046672	114046819	-	Coro1c
chr3	107833907	107833985	79	0.0184818	0.0201332	0.358633	0.750911	2	ENSMUSE00000915727	107834023	107834296	-	Gstm7
chr5	134341534	134341549	16	0.0148429	0.0188962	0.432162	0.750911	2	ENSMUSE00000927603	134340527	134340876	-	Gtf2i
chr8	122699112	122699229	118	0.0201648	0.0284674	0.478728	0.750911	2	ENSMUSE00000928038	122699466	122700561	-	Gm17709
chr9	79815772	79816114	343	0.0201915	0.0163686	0.217371	0.750911	2	ENSMUSE00000928636	79820482	79820588	+	Gm3211
chr9	79875463	79875712	250	-0.00955145	0.0114883	0.405743	0.750911	2	ENSMUSE00000930918	79869193	79869315	-	Filip1
chr3	88441137	88441148	12	0.0027567	0.00951962	0.772137	0.837315	2	ENSMUSE00000933523	88439702	88440155	+	Mex3a
chr6	71293645	71293798	154	-0.0113142	0.0177284	0.523344	0.750911	2	ENSMUSE00000933759	71289038	71289692	-	Smyd1
chr4	139556015	139556237	223	-0.0107905	0.0198539	0.586788	0.753695	2	ENSMUSE00000934763	139555887	139556021	-	Pax7
chr3	52179392	52179975	584	0.00459663	0.00935949	0.623342	0.759423	4	ENSMUSE00000935682	52176759	52176856	-	Gm20402
chr8	88664064	88664196	133	-0.00347096	0.013876	0.802478	0.857938	2	ENSMUSE00000936035	88670344	88670680	-	Zfp423
chr2	164635462	164635607	146	-0.0306272	0.0142034	0.031058	0.34491	2	ENSMUSE00000936678	164635501	164635728	+	Snx21
chr7	123214734	123214959	226	0.00463361	0.00909598	0.610463	0.755188	3	ENSMUSE00000938545	123098792	123099672	-	Zkscan2
chr2	93659062	93659265	204	0.0124049	0.0159018	0.435334	0.750911	2	ENSMUSE00000938863	93652732	93652913	-	Ext2
chr7	12970768	12971403	636	-0.0159096	0.0274406	0.56206	0.752123	4	ENSMUSE00000939058	12978089	12978289	+	Vmn1r-ps69
chr2	172863074	172864108	1035	-0.00747684	0.0137715	0.587184	0.753695	5	ENSMUSE00000939880	172863692	172864040	+	Rbm38
chr7	23406610	23407426	817	-0.0756705	0.028594	0.00813596	0.137312	3	ENSMUSE00000942043	23401767	23402708	+	Vmn1r173
chr8	122701499	122701769	271	0.0174031	0.0175424	0.321168	0.750911	2	ENSMUSE00000943338	122701235	122701304	+	Banp
chr4	139599031	139599148	118	0.0210514	0.0261424	0.420669	0.750911	3	ENSMUSE00000943546	139560138	139560839	-	Pax7
chr6	89969430	89969450	21	-0.0817665	0.0310506	0.00845521	0.14024	2	ENSMUSE00000944235	89974594	89975005	+	Vmn1r-ps29
chr7	6803678	6803700	23	-0.0157846	0.008622	0.0671401	0.548105	2	ENSMUSE00000945722	6806586	6806669	+	Mir3099
chr7	126788346	126788427	82	0.00205748	0.0111998	0.854243	0.895309	2	ENSMUSE00000945812	126790199	126790413	+	Gm25735
chr3	88548100	88548359	260	-0.0144134	0.00904114	0.110892	0.73291	2	ENSMUSE00000946307	88547783	88548015	+	Arhgef2
chr6	99096355	99096866	512	0.0174301	0.0193084	0.366674	0.750911	4	ENSMUSE00000946644	99073105	99073166	-	Foxp1
chr5	109554121	109555037	917	-0.0200036	0.027899	0.473374	0.750911	3	ENSMUSE00000947898	109549152	109549958	+	Gm7171
chr5	109556533	109556565	33	-0.0177679	0.026313	0.499515	0.750911	2	ENSMUSE00000947898	109549152	109549958	+	Gm7171
chr9	20027827	20028013	187	-0.0842822	0.0185846	5.75908542899128e-06	0.000343581	2	ENSMUSE00000947929	20040305	20040470	+	Or7e175
chr9	58496555	58496641	87	0.0214563	0.023504	0.361306	0.750911	2	ENSMUSE00000948666	58489727	58489809	+	Nptn
chr2	155386547	155386793	247	-0.0165675	0.0172334	0.336372	0.750911	4	ENSMUSE00000949421	155388305	155388766	+	Gm20637
chr6	29768532	29768562	31	0.000409252	0.000839621	0.625958	0.759516	2	ENSMUSE00000950598	29768549	29768726	+	Ahcyl2
chr4	134402810	134402981	172	0.0180458	0.0204404	0.377317	0.750911	2	ENSMUSE00000951271	134430256	134431078	-	Man1c1
chr9	107901242	107901871	630	-0.0231868	0.0230458	0.314357	0.750911	5	ENSMUSE00000954118	107901483	107901522	+	Ip6k1
chr6	56901860	56901973	114	0.0156954	0.0236822	0.507492	0.750911	2	ENSMUSE00000955333	56902190	56902514	+	Vmn1r4
chr6	99485021	99485191	171	0.0192091	0.019078	0.313995	0.750911	2	ENSMUSE00000956525	99497558	99497693	-	Foxp1
chr6	4754901	4755444	544	-0.0293012	0.0267934	0.274131	0.750911	3	ENSMUSE00000958889	4754124	4760517	+	Peg10
chr8	4248417	4249749	1333	-0.0158086	0.03547	0.655822	0.771097	5	ENSMUSE00000959564	4250800	4250921	+	Evi5l
chr9	102720181	102720207	27	-0.0284174	0.01127	0.0116849	0.172273	2	ENSMUSE00000960846	102723032	102723393	+	Ryk
chr9	50841622	50841738	117	0.00997022	0.0171451	0.560889	0.752123	2	ENSMUSE00000961123	50839564	50839588	-	Sik2
chr7	105569124	105569878	755	0.0103663	0.0126515	0.412575	0.750911	3	ENSMUSE00000961606	105563701	105563754	-	Gvin2
chr4	119393505	119393609	105	0.014622	0.010321	0.156564	0.750911	2	ENSMUSE00000961629	119394201	119394365	+	Foxj3
chr9	58537337	58537554	218	0.0214444	0.028089	0.445199	0.750911	2	ENSMUSE00000962406	58536389	58536538	+	Nptn
chr9	58540828	58541003	176	0.0083798	0.0151619	0.580478	0.753695	2	ENSMUSE00000962406	58536389	58536538	+	Nptn
chrX	36910619	36910863	245	-0.0189098	0.0274309	0.490595	0.750911	2	ENSMUSE00000963706	36915787	36916056	+	Rhox6
chr9	119031661	119031869	209	0.00802746	0.00956811	0.40148	0.750911	2	ENSMUSE00000965226	119025425	119025528	-	Slc22a13
chr2	65363391	65364709	1319	-0.0117433	0.0140349	0.402748	0.750911	6	ENSMUSE00000970620	65361148	65361266	-	Scn3a
chr3	102935740	102936390	651	-0.0131802	0.0272389	0.628474	0.760853	2	ENSMUSE00000971519	102936105	102936528	+	Csde1
chr5	52566565	52566807	243	-0.0151076	0.0154191	0.327184	0.750911	2	ENSMUSE00000972232	52563318	52563434	-	Ccdc149
chr5	135465898	135466171	274	0.000785315	0.0111761	0.943981	0.959693	3	ENSMUSE00000975132	135465291	135465363	-	Hip1
chrX	164506370	164506385	16	-0.00503959	0.0175932	0.774533	0.839313	2	ENSMUSE00000975749	164500405	164500511	-	Gm22062
chr5	150259956	150259960	5	0.0010981	0.00779646	0.887992	0.919659	2	ENSMUSE00000976127	150263818	150263957	+	Fry
chr4	154081284	154081511	228	-0.0243699	0.0178387	0.171901	0.750911	2	ENSMUSE00000978779	154081318	154081426	+	Cep104
chr9	55538720	55539051	332	0.00755951	0.0161627	0.639991	0.765418	2	ENSMUSE00000989300	55517126	55517358	-	Scaper
chr9	31082437	31082497	61	0.019068	0.00906435	0.0354106	0.374855	2	ENSMUSE00000990643	31081733	31081929	-	Aplp2
chr5	15933179	15933426	248	-0.0114553	0.0127044	0.367229	0.750911	2	ENSMUSE00000991859	15919062	15919269	-	Speer4c1
chr7	107567429	107567545	117	-0.0257697	0.00649737	7.30355655825798e-05	0.00306775	3	ENSMUSE00000992036	107566606	107567538	+	Or5p55
chr2	36480918	36482147	1230	-0.0499758	0.0198543	0.0118316	0.173282	3	ENSMUSE00000996461	36458612	36459541	+	Or1j15
chr4	43040145	43040434	290	8.89187949792009e-06	0.00329933	0.99785	0.99864	2	ENSMUSE00000997672	43040274	43040291	-	Atosb
chr2	85518694	85518936	243	-0.0200352	0.026515	0.449878	0.750911	2	ENSMUSE00000998140	85519775	85520716	+	Or8k16
chr9	44468275	44468459	185	0.00591951	0.0143965	0.680943	0.782637	2	ENSMUSE00000998867	44467498	44467688	-	Cxcr5
chr5	113137923	113137970	48	-0.0368139	0.0138864	0.0080237	0.135715	2	ENSMUSE00001001538	113133631	113133707	-	Grk3
chr5	113136958	113137173	216	0.00901964	0.0199407	0.651036	0.768815	2	ENSMUSE00001001538	113133631	113133707	-	Grk3
chr8	83929553	83929570	18	0.00421055	0.0136167	0.757154	0.829001	2	ENSMUSE00001001956	83937050	83937160	+	Tbc1d9
chr7	126675898	126676729	832	0.0216884	0.0159429	0.173711	0.750911	2	ENSMUSE00001003767	126678653	126678759	+	Gm22747
chr7	13007980	13008220	241	-0.00775829	0.0486472	0.87329	0.908713	3	ENSMUSE00001004999	13011239	13011455	+	Lig1
chrX	53775581	53776523	943	-0.0338569	0.0309098	0.273366	0.750911	2	ENSMUSE00001006071	53814431	53814539	+	Gm14590
chrX	169926990	169927143	154	-0.0148716	0.0168439	0.377285	0.750911	2	ENSMUSE00001006409	169315127	169315253	-	Gm15068
chrX	169980498	169980554	57	0.0116699	0.0252546	0.644017	0.766669	2	ENSMUSE00001006409	169315127	169315253	-	Gm15068
chrX	169978879	169979469	591	-0.00158496	0.0441329	0.971351	0.979581	2	ENSMUSE00001006409	169315127	169315253	-	Gm15068
chr7	25897649	25897762	114	-0.0336098	0.00849273	7.57462372834583e-05	0.00311734	2	ENSMUSE00001006419	25897843	25898019	+	Cyp2b9
chr9	108986048	108986444	397	0.00220659	0.00958597	0.817945	0.8693	2	ENSMUSE00001006886	108986586	108986749	-	Fbxw21
chr9	123480575	123480584	10	0.00238062	0.0247298	0.92331	0.944054	2	ENSMUSE00001007708	123484068	123484230	-	Slc6a20a
chr8	105694028	105694177	150	-0.00652914	0.0677864	0.923267	0.944054	2	ENSMUSE00001008545	105693951	105694088	+	Ces2g
chr4	40837502	40837823	322	0.0183053	0.0196906	0.352554	0.750911	2	ENSMUSE00001008575	40850056	40850138	-	Mir5123
chr7	45759679	45759701	23	-0.0125803	0.0143877	0.381912	0.750911	2	ENSMUSE00001010562	45758965	45759067	-	Abcc8
chr6	83032430	83032444	15	-0.00947957	0.0106891	0.375163	0.750911	2	ENSMUSE00001011912	83032487	83032671	+	Aup1
chr8	105691135	105691190	56	0.00408915	0.0104246	0.694866	0.789914	2	ENSMUSE00001013746	105691292	105691425	+	Ces2g
chr9	105644568	105644859	292	0.00586416	0.0123745	0.635577	0.763804	3	ENSMUSE00001014517	105644399	105644742	-	Col6a6
chr5	102056079	102056104	26	0.0429166	0.00567423	3.93018950717305e-14	8.17479417491995e-12	2	ENSMUSE00001015594	102055552	102055625	-	Wdfy3
chr4	133469626	133469783	158	-0.0127578	0.0145611	0.380944	0.750911	2	ENSMUSE00001015601	133479780	133480922	-	Arid1a
chr5	149529731	149529756	26	-0.018516	0.0128396	0.149276	0.750911	2	ENSMUSE00001016547	149529754	149529851	+	Wdr95
chr5	149528029	149528503	475	-0.0111477	0.00872194	0.201205	0.750911	4	ENSMUSE00001016547	149529754	149529851	+	Wdr95
chr2	30902796	30903362	567	-0.01725	0.0108953	0.113363	0.741241	6	ENSMUSE00001018181	30902319	30902413	+	Usp20
chr7	19770975	19771048	74	-0.0166153	0.0161743	0.304295	0.750911	2	ENSMUSE00001018367	19776276	19776443	+	Nlrp9b
chr4	115134176	115134197	22	-0.00919184	0.00570351	0.107046	0.720129	2	ENSMUSE00001018746	115156243	115156513	+	Cyp4a12a
chr9	49758122	49758144	23	-0.00315892	0.00795893	0.691439	0.788928	2	ENSMUSE00001019952	49737169	49737275	-	Gm25633
chr5	150232566	150233102	537	-0.00765989	0.0122837	0.532902	0.750911	3	ENSMUSE00001020575	150233735	150233934	+	Fry
chr5	8912938	8913008	71	-0.0174322	0.0258839	0.500643	0.750911	2	ENSMUSE00001020911	8914115	8914261	+	Abcb1b
chr8	22566265	22566301	37	0.0242693	0.0221393	0.272987	0.750911	2	ENSMUSE00001021399	22563632	22564110	-	Nek5
chr9	73968959	73969041	83	-0.00907044	0.0135963	0.504692	0.750911	2	ENSMUSE00001022080	73966621	73966739	+	n-R5s86
chr8	22013551	22013567	17	-0.0383781	0.012663	0.00243974	0.0534935	2	ENSMUSE00001028359	22019048	22019262	+	Defa32
chrX	136927341	136927823	483	-0.0189827	0.0217138	0.381997	0.750911	4	ENSMUSE00001030756	136986356	136986562	-	Gm14989
chrX	136994548	136995235	688	0.00672517	0.0108152	0.534057	0.750911	2	ENSMUSE00001030756	136986356	136986562	-	Gm14989
chr3	124321293	124321389	97	-0.00656859	0.010506	0.531826	0.750911	2	ENSMUSE00001031842	124295223	124295352	+	Gm22900
chr7	19871324	19871393	70	0.0219169	0.022091	0.321139	0.750911	2	ENSMUSE00001032149	19872048	19873013	-	Vmn1r93
chr7	19857825	19857842	18	-0.0218826	0.0225791	0.332468	0.750911	2	ENSMUSE00001033777	19855581	19856504	-	Vmn1r240
chr2	25616187	25616623	437	-0.0106169	0.02124	0.617179	0.757304	3	ENSMUSE00001034093	25627021	25627155	+	Obp2b
chr5	146706589	146706644	56	0.00655101	0.0212095	0.75742	0.829001	2	ENSMUSE00001035541	146705747	146705827	-	Usp12
chr4	128961292	128961626	335	-0.0240549	0.00894531	0.00716431	0.123625	4	ENSMUSE00001038068	128965530	128965735	+	Rnf19b
chr7	141191984	141192900	917	0.00237838	0.010707	0.824211	0.872817	2	ENSMUSE00001039882	141192542	141192710	+	Ap2a2
chr6	123793892	123793954	63	-0.0142975	0.0105601	0.17576	0.750911	2	ENSMUSE00001046787	123792347	123801871	+	Vmn2r24
chr2	121588134	121588144	11	0.0253502	0.0298114	0.395129	0.750911	2	ENSMUSE00001046920	121595512	121595589	-	Frmd5
chr8	25224889	25224902	14	-0.00260539	0.0152571	0.864408	0.902521	2	ENSMUSE00001047963	25223001	25223173	-	Adam5
chr7	30598739	30599202	464	-0.0239152	0.0189979	0.20809	0.750911	3	ENSMUSE00001048055	30598608	30599123	-	Mag
chr7	19808759	19809743	985	-0.0215297	0.0176559	0.22269	0.750911	3	ENSMUSE00001049810	19807096	19807231	+	Nlrp9b
chr6	138043391	138043521	131	0.0225692	0.0137577	0.100908	0.697741	3	ENSMUSE00001054372	138049851	138050073	-	Slc15a5
chr7	46975422	46975741	320	-0.018174	0.0210968	0.388986	0.750911	4	ENSMUSE00001057978	46984623	46985666	-	Mrgpra1
chr5	135869168	135869312	145	-0.0206283	0.0150558	0.170648	0.750911	2	ENSMUSE00001059321	135869207	135869308	+	Srrm3
chr7	23504756	23505260	505	-0.029929	0.0161404	0.0636985	0.531985	3	ENSMUSE00001062376	23507711	23508625	-	Vmn1r175
chr7	43880638	43881395	758	0.0204837	0.0190702	0.282769	0.750911	3	ENSMUSE00001065315	43880750	43880896	-	1700028J19Rik
chr9	103960085	103960146	62	-0.0341573	0.0128656	0.00793233	0.134465	2	ENSMUSE00001068374	103959990	103960096	+	Acad11
chr7	24533326	24534156	831	-0.0111209	0.0502839	0.824966	0.8733	4	ENSMUSE00001069662	24536952	24537075	+	Gm5893
chr6	40940475	40940551	77	-0.0150274	0.0153336	0.327072	0.750911	3	ENSMUSE00001070129	40941688	40941762	+	1810009J06Rik
chr7	26260490	26260502	13	-0.0240256	0.0132791	0.0704077	0.565024	2	ENSMUSE00001070565	26260100	26260264	+	Nlrp9a
chr4	88755448	88755570	123	0.00234889	0.0166317	0.887688	0.919468	2	ENSMUSE00001078978	88753762	88754331	+	Ifna5
chrX	73774363	73774412	50	0.0193645	0.0283132	0.494015	0.750911	2	ENSMUSE00001079535	73774275	73774374	+	Xlr4d-ps
chr3	88333185	88333197	13	-0.0107181	0.0467236	0.818563	0.869519	2	ENSMUSE00001080325	88332035	88332446	-	Slc25a44
chr3	55780363	55780388	26	-0.0122641	0.008312	0.140088	0.750911	2	ENSMUSE00001081075	55781140	55781204	-	Nbea
chr3	55783073	55783285	213	-0.0144222	0.0102813	0.160691	0.750911	3	ENSMUSE00001081075	55781140	55781204	-	Nbea
chr9	57157104	57157119	16	-0.000970899	0.00520128	0.851923	0.893729	2	ENSMUSE00001081349	57157011	57157147	+	Trcg1
chr5	111418946	111419352	407	-0.0145812	0.0140117	0.298041	0.750911	4	ENSMUSE00001081519	111419061	111419205	+	Ttc28
chr2	121295198	121295379	182	0.0203072	0.0238451	0.39442	0.750911	2	ENSMUSE00001081637	121295260	121295419	-	Mfap1b
chr9	63927599	63927748	150	-0.00797537	0.0167685	0.634347	0.763105	2	ENSMUSE00001088608	63929042	63929314	-	Smad6
chr6	117900210	117900483	274	-0.029565	0.0109145	0.00675319	0.118389	2	ENSMUSE00001088727	117900662	117902583	+	Hnrnpf
chr6	125257744	125258009	266	0.00124139	0.009041	0.890788	0.921687	2	ENSMUSE00001090595	125257933	125258613	-	Tuba3a
chr7	19950712	19950728	17	-0.0221647	0.00706504	0.00170551	0.0405112	2	ENSMUSE00001090807	19938609	19939532	-	Vmn1r241
chr7	19935105	19935280	176	0.00220004	0.0166947	0.895158	0.925089	2	ENSMUSE00001090807	19938609	19939532	-	Vmn1r241
chrX	91887635	91888188	554	-0.0511763	0.0119263	1.77823114761999e-05	0.00092468	2	ENSMUSE00001092923	91926057	91926161	+	Gm25332
chr8	32220579	32221305	727	0.0128168	0.0216297	0.55348	0.751817	2	ENSMUSE00001092988	32227236	32229788	-	Gm5117
chrX	73823586	73823738	153	-0.0120628	0.0284924	0.672024	0.777725	2	ENSMUSE00001094128	73827278	73827421	+	Gm14695
chr5	34634991	34635087	97	0.00660803	0.0179748	0.713151	0.801177	3	ENSMUSE00001101187	34633070	34635033	+	Fam193a
chr9	81631635	81631675	41	-0.00965429	0.00917396	0.292635	0.750911	2	ENSMUSE00001102745	81658748	81659157	-	Gm26907
chr9	81632134	81632393	260	-0.0062909	0.00727587	0.387245	0.750911	2	ENSMUSE00001102745	81658748	81659157	-	Gm26907
chr8	121602983	121603009	27	0.013483	0.0196145	0.491831	0.750911	2	ENSMUSE00001103756	121606945	121607094	+	Gm26878
chr8	109990390	109990425	36	-0.0130559	0.023494	0.578408	0.753695	2	ENSMUSE00001104305	109992733	109992901	+	D030068K23Rik
chr8	34051239	34051390	152	-0.0221098	0.022774	0.33163	0.750911	2	ENSMUSE00001111982	34053004	34053150	+	Tex15
chr9	21987659	21987680	22	-0.016883	0.0130192	0.194708	0.750911	2	ENSMUSE00001113802	21987546	21987647	+	Gm16845
chr8	34054718	34054771	54	-0.00593875	0.0158546	0.707976	0.797739	2	ENSMUSE00001114728	34055071	34055233	+	Tex15
chr3	9499532	9499726	195	0.0221136	0.0208279	0.288359	0.750911	2	ENSMUSE00001116726	9499769	9502293	+	C030034L19Rik
chr3	95128397	95128718	322	0.00145195	0.00960463	0.87984	0.913452	2	ENSMUSE00001122473	95129090	95129196	+	Gm16740
chr8	121272529	121273819	1291	-0.014127	0.021597	0.513035	0.750911	4	ENSMUSE00001134446	121280323	121280373	+	Gse1
chr7	30445765	30445812	48	-0.0085238	0.00912976	0.350496	0.750911	2	ENSMUSE00001134777	30444974	30445354	+	Tmem147os
chr3	134199940	134200031	92	-0.0028316	0.00722363	0.695065	0.790019	3	ENSMUSE00001137661	134167848	134167926	-	Gm26820
chr5	113638051	113638111	61	-0.0656834	0.0131532	5.92261217069456e-07	4.74796075684014e-05	2	ENSMUSE00001142072	113638199	113641007	+	Wscd2
chr8	121374650	121375067	418	0.00587936	0.0121957	0.629747	0.761495	2	ENSMUSE00001145256	121374259	121374371	-	1190005I06Rik
chr8	11098564	11098674	111	0.0240637	0.0244026	0.324078	0.750911	2	ENSMUSE00001153140	11099578	11100577	+	9530052E02Rik
chr8	47749594	47750233	640	-0.017227	0.0232068	0.457889	0.750911	5	ENSMUSE00001156379	47747307	47748379	-	Stox2
chr6	40236751	40237344	594	-0.00679649	0.0149514	0.649417	0.768745	2	ENSMUSE00001167477	40231737	40232009	+	Tmem178b
chr6	40110166	40110418	253	0.00766678	0.0198659	0.699551	0.792443	2	ENSMUSE00001175346	40105605	40106411	+	Gm26638
chr7	24333452	24334022	571	-0.00791093	0.0168306	0.638332	0.764864	3	ENSMUSE00001185762	24333346	24333400	-	Gm26550
chr7	25774585	25774721	137	0.00383064	0.0166196	0.817712	0.869214	3	ENSMUSE00001186737	25771498	25772356	+	Rnf170-ps
chr7	78657834	78658112	279	-0.0172057	0.00814834	0.0347246	0.371684	2	ENSMUSE00001201071	78667801	78670800	-	Gm26633
chrX	7041770	7041878	109	-0.0087826	0.0165563	0.595787	0.75383	2	ENSMUSE00001204680	7044540	7044727	-	Clcn5
chr2	179729163	179729206	44	0.0149188	0.0148244	0.314239	0.750911	3	ENSMUSE00001204772	179727173	179727695	+	Mtg2
chr4	156255175	156255688	514	0.0201698	0.0236065	0.392874	0.750911	5	ENSMUSE00001204850	156255258	156255487	-	Agrn
chr7	45097566	45097618	53	0.0124258	0.0225181	0.581074	0.753695	2	ENSMUSE00001205166	45097677	45097803	+	Gys1
chr3	96569751	96569954	204	-0.0293094	0.0322022	0.362734	0.750911	2	ENSMUSE00001205194	96569911	96570024	+	Itga10
chr8	25343455	25343668	214	-0.0202608	0.0149071	0.174102	0.750911	2	ENSMUSE00001205734	25342193	25342294	-	Adam32
chr2	153054799	153054862	64	-0.00365542	0.00971033	0.706584	0.7968	3	ENSMUSE00001205743	153050527	153052386	+	Tm9sf4
chr8	3535513	3536589	1077	-0.0150232	0.0198057	0.448133	0.750911	4	ENSMUSE00001205893	3535658	3535743	+	Saxo5
chr2	155834747	155834826	80	-0.00847812	0.00825005	0.304117	0.750911	2	ENSMUSE00001206044	155836491	155836604	+	Cep250
chr7	29085743	29087441	1699	0.00486897	0.0251144	0.846276	0.889139	4	ENSMUSE00001206182	29086578	29086752	-	Sipa1l3
chr9	114855379	114855399	21	-0.0158689	0.0160409	0.322528	0.750911	2	ENSMUSE00001206211	114845731	114845845	+	Osbpl10
chr3	103801943	103802292	350	0.0234844	0.0253245	0.353751	0.750911	2	ENSMUSE00001206501	103797572	103797599	+	Ptpn22
chr8	119826250	119827239	990	0.021702	0.0216944	0.31714	0.750911	4	ENSMUSE00001206725	119821924	119822102	+	Cdh13
chr8	119812144	119812857	714	0.0151468	0.0197842	0.443914	0.750911	2	ENSMUSE00001206725	119821924	119822102	+	Cdh13
chr7	29023986	29024290	305	-0.0277695	0.0301665	0.35729	0.750911	6	ENSMUSE00001206757	29023595	29023676	-	Sipa1l3
chr2	180276831	180277207	377	0.0169569	0.0183195	0.354645	0.750911	3	ENSMUSE00001206815	180277047	180277188	-	Tcfl5
chr9	55148741	55148780	40	-0.0242707	0.0245432	0.322713	0.750911	2	ENSMUSE00001207044	55149345	55149491	-	Nrg4
chr7	75309146	75309351	206	-0.0169637	0.0192754	0.378822	0.750911	2	ENSMUSE00001207172	75313160	75313235	+	Akap13
chr4	53512637	53512831	195	0.013821	0.0177706	0.436719	0.750911	2	ENSMUSE00001207247	53517545	53517681	+	Slc44a1
chr7	80586791	80587600	810	0.00118838	0.0123843	0.923554	0.944054	3	ENSMUSE00001208191	80584775	80584884	-	Sec11a
chr5	113015807	113015847	41	-0.00848675	0.00708172	0.23076	0.750911	2	ENSMUSE00001208198	113016060	113016258	-	Myo18b
chr2	32932162	32932186	25	0.0164335	0.0157024	0.295304	0.750911	2	ENSMUSE00001208683	32931455	32931481	-	Garnl3
chr7	126090056	126090068	13	0.0285121	0.0166844	0.0874676	0.639701	2	ENSMUSE00001209015	126089493	126089903	+	Tufm
chr7	126291876	126292149	274	-0.0290455	0.014084	0.0391788	0.396737	3	ENSMUSE00001209105	126291925	126291976	-	Slx1b
chr2	168553482	168553498	17	0.00323945	0.0117874	0.783453	0.846001	2	ENSMUSE00001209405	168552752	168552896	-	Atp9a
chr2	168333067	168333089	23	0.00851307	0.0145124	0.557468	0.752123	2	ENSMUSE00001209432	168328606	168328691	-	Nfatc2
chr9	57634029	57634124	96	0.0215766	0.0231366	0.35104	0.750911	2	ENSMUSE00001209844	57634469	57634804	+	Edc3
chr9	80003918	80005374	1457	-0.0120139	0.0238506	0.614463	0.756649	3	ENSMUSE00001210179	80006168	80006188	+	Senp6
chr9	40964368	40964428	61	-0.00726327	0.00774625	0.348425	0.750911	2	ENSMUSE00001210181	40962613	40962666	-	Ubash3b
chr7	101421769	101422141	373	0.0165033	0.0200505	0.410458	0.750911	2	ENSMUSE00001210405	101422287	101422364	+	Clpb
chr7	45439372	45439559	188	-0.0119578	0.0206254	0.562074	0.752123	2	ENSMUSE00001210558	45440299	45440386	+	Lmtk3
chr5	137631568	137632182	615	0.0135324	0.0248074	0.585411	0.753695	2	ENSMUSE00001210686	137631834	137631978	+	Gm20605
chr2	119750742	119750806	65	0.0202441	0.00626756	0.00123799	0.0322968	2	ENSMUSE00001210927	119750293	119750388	+	Mga
chr6	48420536	48420825	290	0.0346572	0.0190272	0.0685378	0.555259	2	ENSMUSE00001211332	48420346	48420421	-	Zfp467
chr3	116128767	116128910	144	-0.00856869	0.010556	0.416944	0.750911	2	ENSMUSE00001211342	116126444	116126531	-	Cdc14a
chr3	116129403	116129504	102	0.00234668	0.0118023	0.842394	0.886513	2	ENSMUSE00001211342	116126444	116126531	-	Cdc14a
chr2	72035756	72035857	102	0.0103091	0.0128961	0.424063	0.750911	3	ENSMUSE00001211360	72035999	72036087	+	Rapgef4
chr4	107968221	107968658	438	-0.0177949	0.00699303	0.0109382	0.166364	3	ENSMUSE00001211686	107969424	107969481	-	Scp2
chr3	103860300	103860399	100	-0.00207372	0.0203718	0.91892	0.941303	2	ENSMUSE00001211961	103860953	103861090	+	Rsbn1
chr5	102725024	102725187	164	-0.00934902	0.0151955	0.538389	0.750911	2	ENSMUSE00001212421	102699992	102700185	+	Arhgap24
chr5	138280639	138280710	72	-0.016501	0.025597	0.519155	0.750911	2	ENSMUSE00001212862	138280881	138280977	+	Stag3
chr2	158696098	158696171	74	-0.0206883	0.0173852	0.234048	0.750911	2	ENSMUSE00001212993	158693631	158693742	+	Dhx35
chr7	45126496	45127627	1132	0.00477188	0.0132554	0.71885	0.804154	7	ENSMUSE00001213059	45128433	45128557	-	Dhdh
chr8	14878806	14879550	745	-0.0186271	0.0287384	0.51688	0.750911	3	ENSMUSE00001213089	14879869	14879954	+	Dlgap2
chr4	155163086	155164054	969	0.0169236	0.0258502	0.512674	0.750911	4	ENSMUSE00001213102	155162951	155163050	-	Rer1
chr5	24591271	24591752	482	-0.0239957	0.0164166	0.14383	0.750911	2	ENSMUSE00001214055	24591308	24591544	-	Atg9b
chr4	135911734	135911844	111	0.0195405	0.0193121	0.311622	0.750911	2	ENSMUSE00001214411	135911734	135911848	+	E2f2
chr7	139146084	139146173	90	0.00600511	0.0170497	0.724679	0.807123	2	ENSMUSE00001214616	139147280	139147353	+	Inpp5a
chr4	155739737	155739942	206	0.00424469	0.0257384	0.86901	0.905238	3	ENSMUSE00001214662	155739709	155739896	-	Mib2
chr5	112858665	112859053	389	0.0167263	0.0168963	0.322201	0.750911	2	ENSMUSE00001215130	112863247	112863384	-	Myo18b
chrX	68761892	68761999	108	-0.031595	0.0374454	0.398802	0.750911	2	ENSMUSE00001215280	68768648	68768684	+	Aff2
chr7	28881510	28881617	108	0.00585112	0.00863117	0.497831	0.750911	2	ENSMUSE00001215421	28881458	28881557	-	Catsperg1
chr7	45538429	45538482	54	-0.0244131	0.0197263	0.215867	0.750911	2	ENSMUSE00001215678	45538036	45538273	-	Syngr4
chr9	105144919	105145012	94	-0.0185836	0.0219419	0.397025	0.750911	2	ENSMUSE00001215725	105164831	105164945	-	Nek11
chr8	106054520	106054660	141	0.0189173	0.0205979	0.358406	0.750911	2	ENSMUSE00001215953	106054802	106054861	+	Tmem208
chr4	131710335	131710459	125	-0.0110569	0.0156398	0.479584	0.750911	2	ENSMUSE00001215994	131709764	131709851	-	Epb41
chr8	121311024	121311626	603	0.0179996	0.015532	0.24651	0.750911	4	ENSMUSE00001216442	121312832	121312931	-	Gins2
chr8	94771874	94771965	92	-0.00879928	0.011997	0.463279	0.750911	2	ENSMUSE00001217226	94773900	94773946	+	Ogfod1
chr2	146045261	146045662	402	0.00825294	0.0157654	0.600637	0.75383	2	ENSMUSE00001217568	146042630	146042720	+	Cfap61
chr4	156254679	156254726	48	0.0222903	0.00917629	0.0151356	0.208752	2	ENSMUSE00001217850	156254523	156254687	-	Agrn
chr6	8270554	8270645	92	-0.0164974	0.0111447	0.138796	0.750911	2	ENSMUSE00001217989	8270473	8270581	+	Umad1
chr5	25081698	25082691	994	0.0226893	0.0288689	0.431902	0.750911	2	ENSMUSE00001218315	25081987	25082032	-	Prkag2
chrX	36401282	36402150	869	-0.0226014	0.0183902	0.219073	0.750911	5	ENSMUSE00001218567	36400405	36400545	+	Nkap
chr3	89183715	89183733	19	-0.0130666	0.0208291	0.530448	0.750911	2	ENSMUSE00001218670	89183437	89183732	-	Efna1
chr2	130637981	130638201	221	-0.0212002	0.0180355	0.239805	0.750911	2	ENSMUSE00001219135	130640087	130640185	-	Dnaaf9
chr9	44047231	44047288	58	0.0165657	0.0215894	0.442898	0.750911	2	ENSMUSE00001219968	44047815	44047945	+	Mcam
chr6	88731331	88731853	523	0.00817316	0.0215892	0.705003	0.796024	3	ENSMUSE00001220140	88741578	88741684	+	Mgll
chr2	157020402	157021237	836	-0.0265659	0.0129083	0.0395858	0.39876	5	ENSMUSE00001220269	157019139	157019276	-	Rbl1
chr5	73669526	73669723	198	-0.0204657	0.020995	0.329666	0.750911	2	ENSMUSE00001220449	73668470	73668509	+	Dcun1d4
chr5	124725385	124725560	176	-0.00969278	0.0156819	0.536519	0.750911	3	ENSMUSE00001220863	124726688	124726750	+	Gtf2h3
chr4	139337881	139338403	523	-0.00892854	0.018996	0.63834	0.764864	2	ENSMUSE00001221073	139341105	139341225	+	Gm21969
chr5	114551085	114551097	13	0.0156313	0.0210146	0.456978	0.750911	2	ENSMUSE00001221195	114550912	114550970	+	Ube3b
chr4	48407540	48407678	139	-0.010168	0.0113624	0.37085	0.750911	2	ENSMUSE00001221363	48407598	48407810	+	Invs
chr5	112972605	112972651	47	0.0087737	0.0193857	0.650846	0.768811	2	ENSMUSE00001221698	112975843	112975952	-	Myo18b
chr2	146310524	146310529	6	0.0202037	0.0256985	0.43176	0.750911	2	ENSMUSE00001222433	146302634	146302691	-	Ralgapa2
chr6	113748479	113748622	144	-0.00274079	0.00671746	0.683267	0.78402	2	ENSMUSE00001222646	113750222	113750456	-	Atp2b2
chr8	70895331	70895690	360	0.00984704	0.0132646	0.457872	0.750911	3	ENSMUSE00001222672	70892083	70892229	-	Crtc1
chr4	63171156	63171983	828	-0.0134611	0.0150783	0.371991	0.750911	3	ENSMUSE00001222924	63171881	63171925	+	Col27a1
chr7	19086834	19086932	99	-0.00983664	0.0157371	0.531932	0.750911	3	ENSMUSE00001222925	19086558	19086630	+	Ercc1
chr6	99283487	99283624	138	0.0249594	0.0262734	0.342118	0.750911	2	ENSMUSE00001223187	99285305	99285399	-	Foxp1
chr9	107628754	107628764	11	0.0151337	0.023861	0.525921	0.750911	2	ENSMUSE00001223540	107628918	107628990	-	Rbm5
chr4	62559802	62559937	136	0.0225887	0.0246453	0.359379	0.750911	2	ENSMUSE00001224109	62558954	62559065	+	Rgs3
chr6	135362494	135363611	1118	-0.011639	0.0146709	0.427582	0.750911	6	ENSMUSE00001224141	135357972	135360171	+	Emp1
chr9	120868820	120868888	69	0.00762856	0.0123579	0.537036	0.750911	2	ENSMUSE00001224164	120873752	120873937	-	Ulk4
chr9	120866852	120867022	171	0.00637675	0.0167974	0.704222	0.79561	2	ENSMUSE00001224164	120873752	120873937	-	Ulk4
chr2	150689317	150689553	237	-0.00553661	0.0104029	0.594575	0.75383	2	ENSMUSE00001225082	150690272	150690377	-	Abhd12
chr7	30362712	30362740	29	-0.00243905	0.00860817	0.776915	0.840719	2	ENSMUSE00001225178	30362648	30362710	-	Haus5
chr8	71723279	71723466	188	0.0230943	0.0231341	0.318145	0.750911	2	ENSMUSE00001225768	71721870	71721928	-	Haus8
chr2	145786087	145786346	260	-0.00470529	0.0190924	0.805335	0.859739	2	ENSMUSE00001225807	145788966	145789116	+	Cfap61
chr3	28780833	28781032	200	-0.0162723	0.0148444	0.272995	0.750911	2	ENSMUSE00001226029	28781131	28781334	+	Slc2a2
chr5	117348570	117349368	799	-0.0109478	0.0220078	0.61887	0.758291	2	ENSMUSE00001226301	117347619	117347710	+	Taok3
chr8	105270215	105270994	780	-0.0139618	0.0101646	0.169576	0.750911	4	ENSMUSE00001226622	105270042	105270239	+	Car7
chr7	97919907	97919987	81	-0.00825398	0.0157979	0.601342	0.75383	3	ENSMUSE00001227178	97915344	97915454	-	Acer3
chr4	129227748	129228136	389	0.00878719	0.00997267	0.378249	0.750911	5	ENSMUSE00001227268	129228290	129228437	-	Rbbp4
chr2	38997331	38997343	13	-0.0251744	0.0144827	0.0821693	0.621555	2	ENSMUSE00001227339	38997220	38997318	-	Scai
chr5	27842139	27843161	1023	-0.0131978	0.0163516	0.419595	0.750911	4	ENSMUSE00001227770	27839507	27839604	+	Dpp6
chr7	101321818	101322012	195	-0.00862791	0.0125068	0.490282	0.750911	2	ENSMUSE00001228067	101316455	101316506	+	Clpb
chr7	109493737	109493799	63	-0.00106194	0.0147057	0.942433	0.958752	2	ENSMUSE00001228182	109492987	109494022	-	Dennd5a
chr4	117138330	117138471	142	-0.0117593	0.0157981	0.456664	0.750911	2	ENSMUSE00001228562	117135204	117135300	-	Rnf220
chr2	112480698	112480729	32	-0.00313487	0.014162	0.824814	0.873265	2	ENSMUSE00001228733	112480457	112480515	-	Ryr3
chr8	13673238	13673891	654	0.0130116	0.017867	0.466462	0.750911	3	ENSMUSE00001229069	13681775	13681892	-	Rasa3
chr7	100042364	100042505	142	-0.0247237	0.0195801	0.206698	0.750911	2	ENSMUSE00001229160	100044375	100044507	+	C2cd3
chr4	129222041	129223041	1001	0.0548137	0.0175242	0.00176071	0.0414171	2	ENSMUSE00001229537	129222381	129222526	-	Rbbp4
chr2	37775793	37776765	973	-0.0161899	0.0185064	0.381667	0.750911	4	ENSMUSE00001230073	37748380	37748484	-	Dennd1a
chr6	148699297	148699565	269	-0.015644	0.0126309	0.215513	0.750911	2	ENSMUSE00001230667	148700121	148700281	-	Ipo8
chr4	151918943	151919619	677	-0.019314	0.0280337	0.490851	0.750911	2	ENSMUSE00001230756	151920271	151920340	-	Camta1
chr3	127499627	127499655	29	-0.0107141	0.0167931	0.523472	0.750911	3	ENSMUSE00001230909	127489203	127489401	-	Alpk1
chr6	83087814	83087944	131	-0.018151	0.0216665	0.402173	0.750911	3	ENSMUSE00001230918	83086503	83086920	+	Mrpl53
chr4	59438695	59438793	99	-0.0016935	0.00375236	0.651763	0.768888	2	ENSMUSE00001230960	59438206	59438633	-	Susd1
chr3	115711943	115712826	884	-0.00597801	0.0128364	0.641425	0.765559	2	ENSMUSE00001231089	115708689	115708809	+	Dph5
chr5	108774943	108775067	125	-0.0181743	0.033951	0.592436	0.75383	3	ENSMUSE00001231126	108772896	108772957	-	Gak
chr3	95140189	95140469	281	-0.0238942	0.0389028	0.539081	0.750911	3	ENSMUSE00001231469	95139860	95139970	+	Cdc42se1
chr2	30852591	30852858	268	-8.49718e-05	0.0143653	0.99528	0.997201	2	ENSMUSE00001231769	30853487	30853614	-	Tor1a
chr7	49843064	49843510	447	0.0182637	0.020128	0.364208	0.750911	2	ENSMUSE00001232586	49825973	49826069	+	Nell1
chr6	83121465	83121523	59	0.003336	0.00495611	0.500879	0.750911	2	ENSMUSE00001232726	83122912	83123111	+	Rtkn
chr9	78368197	78368215	19	-0.0186048	0.0328177	0.570774	0.752359	2	ENSMUSE00001233079	78368115	78368319	+	Mto1
chr6	48024690	48025320	631	-0.00775368	0.0419947	0.853516	0.894668	5	ENSMUSE00001233638	48024920	48025048	-	Zfp777
chr5	81794662	81794930	269	-0.014458	0.0241706	0.54973	0.751427	3	ENSMUSE00001233847	81794257	81794559	+	Adgrl3
chr2	25493140	25493947	808	0.006538	0.0100988	0.517371	0.750911	3	ENSMUSE00001234116	25492433	25492567	-	Rabl6
chr7	30359086	30360568	1483	-0.0121789	0.0242131	0.614974	0.756649	7	ENSMUSE00001234295	30359684	30359753	-	Haus5
chr2	91629944	91630052	109	-0.00968362	0.0304076	0.750136	0.823924	3	ENSMUSE00001234404	91635369	91635455	+	Ambra1
chr6	29397409	29397623	215	-0.0290243	0.0168423	0.0848357	0.631608	3	ENSMUSE00001234449	29397478	29397585	+	Ccdc136
chr6	72627349	72627626	278	-0.0855646	0.0125116	7.98472399310413e-12	1.30745608193467e-09	2	ENSMUSE00001234460	72626103	72626186	-	Tcf7l1
chrX	94122684	94122820	137	0.000473697	0.00128546	0.712499	0.800846	2	ENSMUSE00001234605	94121045	94121174	-	Arhgef9
chr5	114199304	114199364	61	0.0214546	0.0217533	0.324001	0.750911	2	ENSMUSE00001234765	114198119	114198190	-	Svop
chr6	144209096	144209628	533	0.0167661	0.02313	0.468536	0.750911	2	ENSMUSE00001234800	144155057	144155294	-	Sox5
chr2	155742885	155742915	31	-0.017801	0.0127801	0.163659	0.750911	2	ENSMUSE00001234819	155743218	155743275	-	Uqcc1
chr5	123436515	123437008	494	0.015161	0.0174767	0.385668	0.750911	2	ENSMUSE00001234919	123436530	123436693	+	Cfap251
chr9	62282038	62282325	288	-0.00521254	0.0344294	0.879662	0.913452	2	ENSMUSE00001235194	62281936	62282033	+	Anp32a
chr5	35857963	35858369	407	0.0194483	0.0235601	0.409102	0.750911	2	ENSMUSE00001235523	35857929	35858051	-	Sh3tc1
chr2	173535391	173535874	484	-0.0174864	0.0232085	0.451181	0.750911	2	ENSMUSE00001235790	173536903	173536974	+	Rab22a
chr7	30413657	30413905	249	0.0115416	0.0235906	0.624666	0.759516	3	ENSMUSE00001235899	30414396	30414509	+	Atp4a
chrX	73353837	73354197	361	-0.0515556	0.0107093	1.4788162912005e-06	0.000103463	4	ENSMUSE00001235911	73353996	73354140	+	Gdi1
chr2	26487746	26487803	58	0.00737494	0.00920686	0.423116	0.750911	3	ENSMUSE00001235964	26487216	26487349	-	Agpat2
chr2	25425265	25425856	592	-0.0249832	0.0208407	0.230618	0.750911	6	ENSMUSE00001236439	25426688	25426786	-	Traf2
chr3	3508055	3508229	175	-0.011466	0.0127844	0.369786	0.750911	2	ENSMUSE00001236884	3573084	3573392	+	Hnf4g
chr8	88636010	88637125	1116	0.019331	0.023081	0.402296	0.750911	3	ENSMUSE00001236895	88631117	88631176	-	Zfp423
chrX	18145944	18146278	335	-0.0178787	0.0201412	0.374719	0.750911	4	ENSMUSE00001236909	18144865	18146175	+	Kdm6a
chr5	107721813	107721916	104	-0.00696963	0.0232177	0.764035	0.832707	3	ENSMUSE00001236913	107721551	107721788	-	Glmn
chr2	130582474	130582676	203	0.0023501	0.0106349	0.825109	0.8733	3	ENSMUSE00001237096	130582321	130582409	-	Dnaaf9
chr8	70742652	70742849	198	-0.0237598	0.00627629	0.000153314	0.00563559	2	ENSMUSE00001237292	70742702	70742823	+	Homer3
chr5	107330995	107331681	687	-0.018287	0.0257029	0.476789	0.750911	3	ENSMUSE00001237511	107325671	107325808	-	Tgfbr3
chr7	118547563	118547706	144	0.00482491	0.0161584	0.765245	0.83312	2	ENSMUSE00001237585	118540808	118540919	+	Iqck
chr2	130145078	130145133	56	-0.0148855	0.00511019	0.0035808	0.0708839	2	ENSMUSE00001237613	130148328	130148484	+	Ebf4
chr6	135078582	135079350	769	-0.0136614	0.0274898	0.619216	0.758371	3	ENSMUSE00001237649	135082989	135083263	-	Gprc5d
chr7	121589925	121589968	44	-0.00799117	0.013743	0.560922	0.752123	2	ENSMUSE00001237761	121589647	121589757	-	Gga2
chr5	114896964	114897056	93	0.0556502	0.014467	0.000119726	0.00456144	3	ENSMUSE00001238275	114899634	114899728	-	Git2
chr2	90614739	90615128	390	-0.017224	0.0153371	0.261425	0.750911	2	ENSMUSE00001238453	90614406	90614469	+	Agbl2
chr4	150678487	150678876	390	-0.0215194	0.0291352	0.460147	0.750911	3	ENSMUSE00001238458	150695311	150695473	+	Rere
chr5	121924829	121925386	558	0.0115628	0.0172308	0.502184	0.750911	2	ENSMUSE00001238735	121924397	121924467	+	Atxn2
chr2	163480655	163480713	59	-0.00771339	0.00589647	0.190827	0.750911	2	ENSMUSE00001238944	163481086	163481247	-	Serinc3
chr7	127895233	127895271	39	-0.0107057	0.00757506	0.157571	0.750911	2	ENSMUSE00001239474	127896634	127896748	-	Rusf1
chr9	118862653	118862731	79	-0.0174806	0.011336	0.123062	0.750911	2	ENSMUSE00001239549	118862604	118862696	+	Ctdspl
chr2	164354127	164354293	167	-0.00994605	0.00748056	0.183655	0.750911	3	ENSMUSE00001239687	164349195	164350221	+	Pigt
chr2	164356304	164356336	33	0.0103585	0.0256113	0.685881	0.786103	2	ENSMUSE00001239687	164349195	164350221	+	Pigt
chr5	123373125	123373379	255	-0.0137788	0.0285392	0.629237	0.761177	2	ENSMUSE00001239806	123372657	123372759	+	Psmd9
chr5	122315071	122315237	167	0.0179174	0.0245102	0.464767	0.750911	2	ENSMUSE00001240083	122313043	122313336	+	Ppp1cc
chr9	58133891	58134135	245	-0.00146055	0.0178442	0.934766	0.9536	2	ENSMUSE00001240090	58136638	58136690	-	Pml
chr2	37793105	37793509	405	-0.0109255	0.0226006	0.628801	0.760965	2	ENSMUSE00001240318	37826631	37826756	-	Dennd1a
chr2	180104700	180104729	30	-0.00221913	0.00454737	0.625548	0.759516	2	ENSMUSE00001240337	180105734	180106621	+	Slco4a1
chr4	62428552	62428670	119	-0.0223979	0.0094619	0.017925	0.23342	2	ENSMUSE00001240377	62428342	62428471	-	Alad
chr8	119378783	119378971	189	-0.0346629	0.0105186	0.000982888	0.0264486	2	ENSMUSE00001240649	119401757	119401965	+	Cdh13
chr2	165653398	165655351	1954	0.0211705	0.0226301	0.34953	0.750911	5	ENSMUSE00001240910	165654269	165654778	-	Zmynd8
chr4	151908184	151908690	507	-0.01574	0.0240587	0.512961	0.750911	3	ENSMUSE00001241283	151914875	151914993	-	Camta1
chr4	151901377	151901650	274	-0.0067042	0.0121773	0.581944	0.753695	2	ENSMUSE00001241283	151914875	151914993	-	Camta1
chr2	76932213	76932237	25	-0.00895951	0.0115954	0.439714	0.750911	2	ENSMUSE00001241550	76938707	76938823	-	Ccdc141
chr4	115732218	115732990	773	0.0139877	0.0190831	0.463565	0.750911	2	ENSMUSE00001241732	115732578	115732742	+	Mknk1
chr4	135547453	135547899	447	0.0159032	0.0163265	0.330021	0.750911	3	ENSMUSE00001241773	135541467	135542875	+	Myom3
chr2	59829319	59830364	1046	0.00823746	0.0189101	0.663119	0.775103	4	ENSMUSE00001241783	59831850	59831900	-	Baz2b
chr2	91194436	91194487	52	-0.0150113	0.00669213	0.0248883	0.292875	2	ENSMUSE00001242237	91214074	91214204	-	Cstpp1
chr3	35885786	35886478	693	-0.0108487	0.0146853	0.460062	0.750911	3	ENSMUSE00001242507	35885515	35885660	+	Atp11b
chr9	75070785	75070802	18	-0.00924018	0.00909247	0.309513	0.750911	2	ENSMUSE00001242614	75071412	75071498	+	Myo5a
chr9	107935714	107935786	73	-0.00603994	0.00626842	0.335271	0.750911	2	ENSMUSE00001242974	107935708	107935795	-	Rnf123
chr7	13043286	13043646	361	-0.0183202	0.0186515	0.325983	0.750911	3	ENSMUSE00001242980	13043038	13043181	+	Lig1
chr2	28598411	28598562	152	0.0104019	0.0223551	0.641714	0.765679	2	ENSMUSE00001243795	28599939	28599988	+	Ak8
chr4	120404797	120404910	114	-0.0122558	0.0135966	0.367384	0.750911	2	ENSMUSE00001244364	120404503	120404565	-	Ctps1
chrX	166510594	166510616	23	0.000383339	0.0021385	0.857737	0.897871	2	ENSMUSE00001245069	166512015	166512131	-	Frmpd4
chr7	24117836	24118469	634	-0.0195128	0.0169246	0.248941	0.750911	2	ENSMUSE00001245108	24119439	24119545	+	Smg9
chr2	158673839	158673916	78	0.0161779	0.0190781	0.396448	0.750911	2	ENSMUSE00001245353	158673582	158673792	+	Dhx35
chr9	48495899	48496022	124	-0.0177966	0.0146111	0.223218	0.750911	2	ENSMUSE00001245828	48503177	48503482	-	Nnmt
chr3	88544940	88545174	235	0.00801468	0.0113852	0.48146	0.750911	2	ENSMUSE00001246139	88545578	88545654	+	Arhgef2
chr8	122339080	122339436	357	0.00923819	0.01548	0.550653	0.751787	2	ENSMUSE00001247155	122338065	122338136	-	Zcchc14
chr4	45890654	45890884	231	-0.0194255	0.0190138	0.306946	0.750911	2	ENSMUSE00001247753	45890852	45890949	+	Ccdc180
chr2	71192544	71192602	59	0.0167157	0.00947321	0.0776438	0.602365	2	ENSMUSE00001247863	71196871	71196924	-	Slc25a12
chr7	125708336	125708354	19	-0.000414465	0.00411979	0.919865	0.942146	2	ENSMUSE00001248078	125707958	125708072	-	Xpo6
chr4	116176119	116176210	92	-0.00779045	0.00978275	0.425831	0.750911	2	ENSMUSE00001248144	116176956	116177057	-	Mast2
chr2	84822528	84822715	188	-0.0164552	0.0152523	0.280649	0.750911	2	ENSMUSE00001248290	84823328	84823436	+	Prg3
chr2	121355723	121355903	181	-0.00691561	0.0104963	0.509983	0.750911	2	ENSMUSE00001248441	121355933	121356062	+	Wdr76
chr8	125067094	125067181	88	0.0112577	0.0261326	0.666619	0.775675	2	ENSMUSE00001248454	125067558	125067677	+	Galnt2
chr8	105996005	105996263	259	-0.0207924	0.00977793	0.0334647	0.36325	2	ENSMUSE00001248666	105996433	105996628	+	Hsf4
chr4	119095454	119096375	922	0.00320732	0.0103782	0.757289	0.829001	2	ENSMUSE00001249032	119095843	119095982	+	P3h1
chr2	91035543	91035639	97	-0.00777787	0.00797004	0.329119	0.750911	3	ENSMUSE00001249039	91036101	91036253	+	Acp2
chr6	92422484	92422501	18	0.00541638	0.017433	0.756031	0.828317	2	ENSMUSE00001250323	92435456	92435639	-	Prickle2
chr9	109051186	109051421	236	0.0131213	0.0191892	0.49411	0.750911	5	ENSMUSE00001250517	109050737	109050915	-	Fbxw20
chr8	70633978	70634223	246	0.0209085	0.0237176	0.378013	0.750911	2	ENSMUSE00001251092	70634080	70634176	+	Tmem161a
chr3	127225816	127225837	22	-0.00147089	0.00580956	0.800125	0.856909	2	ENSMUSE00001252380	127202490	127202708	-	Ank2
chr2	158681829	158682466	638	0.0136651	0.0151209	0.366142	0.750911	4	ENSMUSE00001253271	158682471	158682566	+	Dhx35
chr7	80340907	80341013	107	0.0183099	0.00830288	0.0274366	0.316569	2	ENSMUSE00001253780	80338355	80338625	-	Crtc3
chr7	44669185	44669546	362	-0.0157966	0.0171227	0.356241	0.750911	2	ENSMUSE00001254841	44669524	44669611	+	Rras
chr4	140741539	140741559	21	0.0223247	0.0240862	0.353994	0.750911	2	ENSMUSE00001254987	140741500	140741580	+	Mfap2
chr7	80260840	80260886	47	-0.018866	0.0211157	0.371612	0.750911	2	ENSMUSE00001255425	80259645	80259680	-	Crtc3
chr9	22479196	22479347	152	-0.0161865	0.0147385	0.272097	0.750911	2	ENSMUSE00001255724	22479001	22479175	+	Bbs9
chr2	109723454	109723895	442	-0.0115226	0.027768	0.678172	0.781263	4	ENSMUSE00001256462	109724810	109724928	+	Lin7c
chr7	89527180	89527309	130	-0.017399	0.0120886	0.150066	0.750911	2	ENSMUSE00001257492	89526612	89526784	-	Ccdc81
chr8	84688837	84689009	173	-0.0223104	0.0116595	0.0556844	0.493718	2	ENSMUSE00001257874	84691660	84691775	+	Asf1b
chr9	95670124	95670245	122	-0.0170593	0.0312323	0.584923	0.753695	2	ENSMUSE00001258165	95668986	95669149	-	Pls1
chr8	91991746	91991778	33	0.00552001	0.0207931	0.790645	0.850896	2	ENSMUSE00001259119	91990137	91990288	-	Rpgrip1l
chr2	155945270	155945277	8	-0.0191858	0.00803517	0.0169529	0.226509	2	ENSMUSE00001260300	155945269	155945317	-	Rbm12
chr7	91090597	91091033	437	-0.00771321	0.0070077	0.271038	0.750911	3	ENSMUSE00001260317	91098962	91099123	+	Dlg2
chrX	7740184	7740247	64	0.00804528	0.0138659	0.561766	0.752123	2	ENSMUSE00001260386	7740079	7740192	+	Otud5
chr2	29619355	29619460	106	-0.00447343	0.00530901	0.399447	0.750911	2	ENSMUSE00001260640	29620540	29620624	+	Rapgef1
chr5	63871902	63872293	392	-0.0276472	0.0107504	0.0101188	0.155888	2	ENSMUSE00001260834	63882501	63882589	+	Nwd2
chr5	43979422	43979611	190	-0.047077	0.00896932	1.53203288055792e-07	1.33983239190611e-05	2	ENSMUSE00001261065	43979609	43979691	+	Bst1
chr5	134229547	134229575	29	0.0188189	0.0203582	0.355284	0.750911	2	ENSMUSE00001262325	134230245	134230299	+	Gtf2ird2
chr3	40708779	40709229	451	-0.0120058	0.025169	0.633357	0.762684	4	ENSMUSE00001262974	40707582	40707722	+	Hspa4l
chr3	50377799	50378251	453	-0.0189823	0.0184767	0.304249	0.750911	2	ENSMUSE00001262989	50378491	50378590	-	Slc7a11
chr9	107626621	107626819	199	-0.00588979	0.0205511	0.774425	0.839313	2	ENSMUSE00001263953	107626907	107626995	-	Rbm5
chr7	127866952	127867027	76	-0.00429324	0.00884027	0.627218	0.760173	2	ENSMUSE00001264018	127867085	127867190	+	Slc5a2
chr4	140657815	140658193	379	-0.0201335	0.0195525	0.303142	0.750911	2	ENSMUSE00001264876	140659376	140659554	+	Padi2
chr2	156774979	156775669	691	-0.019453	0.0170445	0.253743	0.750911	2	ENSMUSE00001265286	156776862	156776909	-	Ndrg3
chrX	94998514	94999159	646	-0.00848528	0.0219638	0.699252	0.792437	3	ENSMUSE00001265601	94998748	94998817	-	Las1l
chr8	36122733	36122848	116	0.0226717	0.0235202	0.335084	0.750911	2	ENSMUSE00001265703	36131822	36131948	+	Mfhas1
chr8	3994234	3994663	430	-0.0150031	0.0162339	0.355389	0.750911	2	ENSMUSE00001266225	3994073	3994182	-	Cd209c
chr7	140787777	140788084	308	-0.011847	0.0134962	0.380052	0.750911	2	ENSMUSE00001266262	140787744	140787883	+	Lrrc56
chr5	123863524	123863893	370	0.0166689	0.0170953	0.329532	0.750911	2	ENSMUSE00001266429	123866489	123867419	-	Rsrc2
chr5	135818153	135818857	705	-0.00479621	0.0087146	0.582069	0.753695	4	ENSMUSE00001266802	135818480	135818631	+	Mdh2
chr4	148662477	148662593	117	0.023829	0.0218203	0.27481	0.750911	3	ENSMUSE00001267496	148662875	148662962	+	Exosc10
chr2	93869055	93869243	189	-0.0359162	0.0101959	0.000427304	0.0132602	3	ENSMUSE00001267830	93864272	93864421	-	Hsd17b12
chr8	88567864	88567973	110	0.00993109	0.0146933	0.49911	0.750911	3	ENSMUSE00001267919	88585912	88586112	-	Zfp423
chr7	119952143	119952154	12	-0.013792	0.00911724	0.130346	0.750911	2	ENSMUSE00001268564	119953685	119953814	+	Abca15
chr8	3496000	3496385	386	-0.0146709	0.0346051	0.6716	0.777725	4	ENSMUSE00001268845	3497002	3497090	+	Arhgef18
chr5	122731512	122732160	649	0.0435357	0.0206719	0.0352016	0.374187	3	ENSMUSE00001269719	122731113	122731208	-	Ift81
chr5	117363456	117363493	38	0.00994248	0.0175825	0.57175	0.752471	2	ENSMUSE00001270008	117363305	117363472	+	Taok3
chr7	44708813	44708954	142	-0.0126622	0.0102438	0.216428	0.750911	3	ENSMUSE00001270103	44709396	44709435	-	Prrg2
chr9	109059470	109059948	479	0.0188379	0.0217739	0.38695	0.750911	4	ENSMUSE00001271224	109061337	109061455	-	Fbxw20
chr9	40333148	40333566	419	-0.0206125	0.0213766	0.334918	0.750911	3	ENSMUSE00001271337	40324593	40324670	-	Gramd1b
chr4	124640136	124640229	94	0.0121433	0.0179518	0.498761	0.750911	2	ENSMUSE00001271458	124639865	124639975	+	Inpp5b
chr5	25010527	25011148	622	0.0147866	0.0267296	0.580132	0.753695	2	ENSMUSE00001271704	25011997	25012078	-	Rheb
chr2	62046434	62046690	257	-0.0147953	0.00892828	0.0974939	0.682103	5	ENSMUSE00001271752	62041699	62041837	+	Slc4a10
chr8	122269247	122269419	173	-0.0159294	0.0227158	0.483147	0.750911	4	ENSMUSE00001271879	122268909	122268960	-	1700018B08Rik
chr7	45212041	45212114	74	-0.00662586	0.00675283	0.326495	0.750911	2	ENSMUSE00001271896	45212339	45212443	+	Hsd17b14
chr5	24364657	24364914	258	-0.0141535	0.0113448	0.212186	0.750911	3	ENSMUSE00001271956	24364445	24365790	+	Klhl7
chr2	32961117	32961225	109	-0.0426065	0.00893941	1.8778758305027e-06	0.000126773	2	ENSMUSE00001272432	32954016	32954090	-	Garnl3
chr5	120749799	120749919	121	0.0194043	0.0254128	0.445127	0.750911	2	ENSMUSE00001272943	120749443	120749794	-	Rita1
chr4	134393222	134393248	27	0.0200765	0.0107035	0.060696	0.516862	3	ENSMUSE00001272944	134367598	134367694	-	Man1c1
chrY	1220834	1221596	763	-0.0134262	0.0153275	0.381056	0.750911	5	ENSMUSE00001273041	1224497	1224546	-	Uty
chr7	141539221	141539250	30	-0.0132712	0.00614942	0.030918	0.343851	2	ENSMUSE00001273216	141539171	141539204	+	Brsk2
chr2	102400002	102400058	57	-0.0219238	0.0156794	0.162036	0.750911	2	ENSMUSE00001273492	102411078	102411254	+	Pamr1
chrX	36025769	36025883	115	-0.0233748	0.03142	0.456908	0.750911	2	ENSMUSE00001273715	36021421	36021593	+	Slc25a43
chr8	66704560	66704744	185	-0.0248711	0.0156684	0.112435	0.738312	2	ENSMUSE00001274062	66729314	66729364	+	Marchf1
chr8	108027657	108027915	259	-0.0199251	0.0244899	0.415872	0.750911	2	ENSMUSE00001274477	108022213	108022266	+	Nfat5
chr8	14894599	14894826	228	-0.0233979	0.0276656	0.397698	0.750911	3	ENSMUSE00001274573	14893498	14893650	+	Dlgap2
chr4	152119725	152120193	469	-0.0150291	0.0161163	0.351059	0.750911	4	ENSMUSE00001274642	152119067	152119373	-	Tas1r1
chr4	152126744	152126852	109	-0.00692573	0.0147927	0.639651	0.765354	2	ENSMUSE00001274914	152125974	152126101	+	Nol9
chr4	152038396	152038562	167	0.0229464	0.0134566	0.0881539	0.639734	2	ENSMUSE00001275005	152037299	152037372	+	Dnajc11
chr7	29045257	29045291	35	-0.0271963	0.0170075	0.109805	0.72954	2	ENSMUSE00001275169	29047697	29048124	-	Sipa1l3
chr8	111890039	111890820	782	-0.0115168	0.0144314	0.424849	0.750911	3	ENSMUSE00001275956	111890403	111890526	-	Glg1
chr9	45135182	45135263	82	0.0355192	0.0143173	0.0131067	0.187838	3	ENSMUSE00001276264	45152691	45152807	+	Smim35
chr2	165116253	165116301	49	-0.0203616	0.0134274	0.129412	0.750911	3	ENSMUSE00001276689	165118474	165119193	-	Slc35c2
chr5	100562869	100563391	523	-0.00882093	0.00910681	0.332741	0.750911	4	ENSMUSE00001277880	100563270	100564025	-	Sec31a
chr4	14510060	14510277	218	-0.0130735	0.0111219	0.239804	0.750911	2	ENSMUSE00001278089	14510147	14510247	-	Slc26a7
chrX	7658735	7658754	20	-0.0106314	0.0131895	0.420212	0.750911	2	ENSMUSE00001278905	7658515	7658576	+	Gripap1
chr5	114356875	114356885	11	0.0256593	0.0245853	0.296631	0.750911	2	ENSMUSE00001279403	114356923	114357041	+	Acacb
chr7	43177302	43177426	125	-0.0268975	0.028429	0.344082	0.750911	2	ENSMUSE00001279505	43177419	43178432	-	Cd33
chr7	120739024	120739980	957	0.00596632	0.0127782	0.640561	0.765517	5	ENSMUSE00001279891	120739000	120739093	+	Otoa
chr7	64950655	64950763	109	0.0157062	0.0159139	0.323667	0.750911	3	ENSMUSE00001280386	64950814	64951031	-	Tjp1
chr9	120932583	120932595	13	-0.0278152	0.00953634	0.00353695	0.0705191	2	ENSMUSE00001280601	120932613	120932718	-	Ulk4
chr4	152125222	152126057	836	-0.0244404	0.0222742	0.27253	0.750911	3	ENSMUSE00001280910	152125504	152125723	+	Nol9
chr4	97845104	97845278	175	0.0150803	0.0163586	0.356603	0.750911	2	ENSMUSE00001282346	97844611	97844676	+	Nfia
chr9	121633417	121633453	37	0.00545127	0.0137495	0.691759	0.789006	2	ENSMUSE00001282981	121629569	121629717	-	Ccdc13
chrX	7681032	7681049	18	-0.0246111	0.0200646	0.219975	0.750911	2	ENSMUSE00001283947	7680807	7680937	+	Gripap1
chr9	119768884	119768974	91	-0.012622	0.0144799	0.383375	0.750911	3	ENSMUSE00001285784	119769482	119769592	+	Ttc21a
chr6	47244310	47244447	138	0.040445	0.01965	0.0395636	0.39876	2	ENSMUSE00001286069	47248074	47248313	+	Cntnap2
chr2	25228629	25228852	224	0.020468	0.0205412	0.31904	0.750911	3	ENSMUSE00001286207	25228125	25228279	+	Man1b1
chr4	141672456	141672938	483	-0.0105585	0.0155748	0.497821	0.750911	2	ENSMUSE00001286575	141667368	141667438	-	Fhad1
chr2	112534703	112534773	71	-0.000620367	0.00441173	0.888172	0.919722	2	ENSMUSE00001287806	112539415	112539655	-	Ryr3
chr2	131847548	131847716	169	0.00901568	0.0208817	0.665923	0.775613	2	ENSMUSE00001288756	131847228	131847316	-	Rassf2
chr5	121818379	121819347	969	0.00105013	0.011219	0.925425	0.945575	3	ENSMUSE00001289483	121817880	121817989	+	Brap
chr6	34869733	34869990	258	0.019751	0.0170398	0.24641	0.750911	3	ENSMUSE00001289509	34869276	34869469	-	Wdr91
chr4	149454965	149455018	54	-0.0148135	0.0111366	0.183466	0.750911	2	ENSMUSE00001289960	149455616	149455716	-	Ube4b
chr7	127014613	127014717	105	0.0333247	0.0318267	0.295069	0.750911	2	ENSMUSE00001290866	127018139	127018813	-	Zfp688
chr4	119255388	119255637	250	-0.011024	0.0153704	0.473238	0.750911	2	ENSMUSE00001290948	119255365	119255436	-	Ccdc30
chr3	47051359	47051703	345	-0.00999722	0.011924	0.401801	0.750911	2	ENSMUSE00001292009	47039167	47040169	-	Gm5274
chr4	128638620	128638683	64	0.0077227	0.0192847	0.688819	0.78796	2	ENSMUSE00001293387	128638795	128638924	+	Phc2
chr7	143869110	143869195	86	0.00468398	0.0128765	0.716035	0.802827	2	ENSMUSE00001298379	143840379	143840503	+	Shank2
chr7	101296919	101297411	493	-0.00989719	0.0192668	0.607467	0.754812	2	ENSMUSE00001299210	101312840	101313420	+	Clpb
chr6	71360897	71360992	96	-0.0211781	0.00746682	0.00456397	0.0867267	2	ENSMUSE00001302325	71353844	71356157	+	Cd8a
chr5	149144123	149144168	46	-0.00196637	0.0115027	0.864264	0.902494	2	ENSMUSE00001305641	149146453	149146610	+	Uspl1
chr7	143295787	143296598	812	-0.00530084	0.0122968	0.666414	0.775669	16	ENSMUSE00001309124	143295410	143295700	-	Osbpl5
chr6	72549254	72549774	521	0.0146338	0.0241844	0.545119	0.750932	4	ENSMUSE00001309931	72546244	72546320	-	Elmod3
chr6	125690364	125690432	69	-0.0319962	0.0125969	0.011085	0.167471	4	ENSMUSE00001311207	125689084	125689410	+	Ano2
chr5	105480376	105481583	1208	-0.0219526	0.0273319	0.421867	0.750911	4	ENSMUSE00001312300	105479200	105479309	-	Gbp11
chr9	72531199	72531369	171	-0.00917092	0.0150426	0.542085	0.750911	2	ENSMUSE00001313683	72526757	72526802	-	Gm27232
chr9	107456403	107457013	611	0.00805055	0.0132204	0.542557	0.750911	2	ENSMUSE00001313778	107456796	107458873	+	Hyal1
chr2	181659150	181659363	214	0.0227567	0.0076059	0.00277174	0.0586024	2	ENSMUSE00001314192	181641976	181645654	+	Gm14496
chr2	181715040	181715105	66	0.00748319	0.01153	0.516327	0.750911	2	ENSMUSE00001314192	181641976	181645654	+	Gm14496
chr2	181691762	181691817	56	0.0145721	0.0232746	0.531251	0.750911	2	ENSMUSE00001314192	181641976	181645654	+	Gm14496
chr2	181697378	181697444	67	-0.00963755	0.0249738	0.699566	0.792443	2	ENSMUSE00001314192	181641976	181645654	+	Gm14496
chr4	154731552	154731606	55	-0.0153957	0.0143906	0.28469	0.750911	2	ENSMUSE00001314493	154730030	154730158	-	Gm27202
chr4	44508017	44508118	102	0.00439901	0.0152874	0.773535	0.838468	2	ENSMUSE00001314925	44524757	44531582	-	Pax5
chr2	131190390	131191172	783	0.0120729	0.0147199	0.412117	0.750911	4	ENSMUSE00001314990	131194656	131194782	-	Rnf24
chr3	137954686	137955488	803	-0.00811201	0.0149618	0.587694	0.753695	2	ENSMUSE00001315059	137946093	137946166	-	0610031O16Rik
chr5	122060412	122060895	484	-0.0080052	0.0161135	0.61933	0.758371	2	ENSMUSE00001315108	122059377	122059424	-	Cux2
chr9	83686508	83687415	908	-0.0107241	0.0146668	0.464666	0.750911	4	ENSMUSE00001315267	83687992	83688305	-	Elovl4
chr7	49262186	49262357	172	0.0248127	0.0229113	0.278813	0.750911	2	ENSMUSE00001315501	49256444	49259838	+	Nav2
chr2	68568533	68568693	161	-0.0227434	0.0264652	0.390137	0.750911	3	ENSMUSE00001316327	68569657	68569871	+	4932414N04Rik
chr9	107984366	107984405	40	0.00341219	0.0134948	0.800382	0.856909	2	ENSMUSE00001316477	107983309	107985385	-	Bsn
chr7	13261082	13261444	363	-0.0204239	0.0263518	0.438311	0.750911	4	ENSMUSE00001317031	13259857	13259993	+	Bsph2-ps
chr7	48897322	48897878	557	0.00356955	0.0118603	0.76344	0.832214	2	ENSMUSE00001317067	48896593	48896946	+	Nav2
chr9	36726068	36726550	483	-0.00225157	0.00258746	0.384199	0.750911	3	ENSMUSE00001317069	36724429	36725170	-	Gm27219
chr2	131144797	131144885	89	-0.0209085	0.0244457	0.392383	0.750911	2	ENSMUSE00001317280	131144566	131145500	-	Rnf24
chr6	52175233	52177635	2403	-0.0130135	0.0209668	0.534816	0.750911	7	ENSMUSE00001318012	52177817	52177918	-	Gm28308
chrY	4002282	4003107	826	-0.0617405	0.0370596	0.0957177	0.6752	2	ENSMUSE00001318260	4005164	4005967	+	Vmn2r-ps139
chrY	4001133	4001247	115	-0.0441394	0.0373458	0.237241	0.750911	3	ENSMUSE00001318260	4005164	4005967	+	Vmn2r-ps139
chrY	3997944	3999323	1380	-0.0354162	0.0333579	0.288371	0.750911	8	ENSMUSE00001318260	4005164	4005967	+	Vmn2r-ps139
chr9	92718883	92719019	137	-0.0289844	0.0138752	0.0367138	0.380795	2	ENSMUSE00001318306	92676657	92677764	+	4933400C23Rik
chrY	897918	897993	76	0.000462751	0.0024948	0.852847	0.894334	3	ENSMUSE00001318668	898032	898115	+	Kdm5d
chrY	1950086	1950493	408	0.00461195	0.0297608	0.876847	0.911675	2	ENSMUSE00001318806	1951672	1951782	+	Gm8446
chrY	1954290	1954681	392	0.000790771	0.0212496	0.970315	0.978965	4	ENSMUSE00001318806	1951672	1951782	+	Gm8446
chrY	5198437	5198450	14	-0.0492161	0.0117565	2.83530729643378e-05	0.00137236	2	ENSMUSE00001319428	5235231	5235299	-	Gm29353
chr7	30879586	30880425	840	0.0192531	0.0217573	0.376207	0.750911	4	ENSMUSE00001319500	30881462	30882248	+	Gm9569
chrY	1969824	1970461	638	-0.0125098	0.0351536	0.721945	0.805697	2	ENSMUSE00001319580	1972740	1973442	+	Gm8446
chrY	2099163	2099358	196	-0.0383418	0.0105863	0.000292509	0.00974525	4	ENSMUSE00001319602	2095392	2095972	+	Rhoay-ps1
chrY	2099537	2099548	12	-0.0309832	0.0205871	0.132328	0.750911	2	ENSMUSE00001319602	2095392	2095972	+	Rhoay-ps1
chr7	31099275	31099511	237	-0.00657645	0.0125129	0.599183	0.75383	3	ENSMUSE00001320655	31100459	31100551	-	Scgb2b4-ps
chr7	142669955	142670136	182	-0.0120614	0.0162102	0.456837	0.750911	2	ENSMUSE00001320926	142662931	142663172	+	Kcnq1
chr7	35537606	35537780	175	-0.00978357	0.0310778	0.752906	0.826115	4	ENSMUSE00001320940	35537685	35538002	+	E130304I02Rik
chr7	141269268	141269548	281	-0.021491	0.0196782	0.274778	0.750911	2	ENSMUSE00001321257	141276583	141276687	+	Muc2
chr7	141276720	141276788	69	0.00922986	0.014815	0.53328	0.750911	2	ENSMUSE00001321257	141276583	141276687	+	Muc2
chrY	3889039	3889750	712	-0.170759	0.0343312	6.56292736045394e-07	5.15864776808102e-05	3	ENSMUSE00001322076	3886204	3886566	+	Gm28429
chr2	82943697	82943745	49	-0.0139792	0.0225446	0.535212	0.750911	2	ENSMUSE00001322670	82930602	82930973	-	Gm28675
chrY	2270213	2271288	1076	0.00708408	0.0286464	0.804681	0.85916	4	ENSMUSE00001323970	2270707	2270821	+	Uba1y-ps2
chr7	46847342	46847426	85	-0.0186872	0.0167185	0.263671	0.750911	2	ENSMUSE00001324174	46854625	46854668	-	Mrgpra6
chr9	100323309	100323477	169	-0.0173834	0.0210851	0.409691	0.750911	2	ENSMUSE00001324760	100332375	100332495	+	Gm28166
chrY	3955333	3955433	101	-0.104414	0.0122184	0	0	2	ENSMUSE00001325037	3950043	3950336	-	Gm28414
chr3	145647731	145648587	857	-0.00729106	0.0104447	0.485139	0.750911	2	ENSMUSE00001325226	145646950	145647041	+	2410004B18Rik
chr9	104035813	104035975	163	-0.00643538	0.00786797	0.413402	0.750911	2	ENSMUSE00001325413	104034013	104034308	-	Dnajc13
chr5	104989550	104989568	19	-0.0620678	0.0174409	0.000372632	0.0118503	2	ENSMUSE00001325537	104983586	104985381	-	Zfp951
chr7	31189120	31189289	170	-0.0336723	0.00914451	0.000231189	0.00801454	2	ENSMUSE00001325699	31199615	31199701	-	Scgb2b5-ps
chr7	141278835	141279354	520	-0.0125481	0.0148873	0.399302	0.750911	2	ENSMUSE00001326061	141278870	141278984	+	Muc2
chr9	86756073	86756383	311	-0.0131652	0.022773	0.563193	0.752123	4	ENSMUSE00001326272	86761475	86761634	-	Snap91
chr5	43355809	43356064	256	-0.00980678	0.00965233	0.309629	0.750911	2	ENSMUSE00001327249	43348637	43348747	-	Gm7854
chrY	4261494	4261511	18	-0.0436803	0.0141345	0.00199933	0.0452554	2	ENSMUSE00001327338	4239023	4239057	+	Gm28191
chr3	97751697	97751873	177	-0.0584011	0.00965837	1.47857637244897e-09	1.72410966096474e-07	2	ENSMUSE00001327394	97750975	97751030	-	Pde4dip
chr5	24413238	24413834	597	2.31347793552782e-05	0.0145969	0.998735	0.999081	4	ENSMUSE00001327694	24414325	24414722	-	Gm5575
chr4	54646213	54646607	395	-0.0135135	0.0119478	0.258039	0.750911	3	ENSMUSE00001328437	54645811	54646280	-	Gm29067
chr9	106211892	106211913	22	-0.0298271	0.0120595	0.0133864	0.19078	2	ENSMUSE00001328562	106212950	106213032	-	Gm29123
chr6	52164800	52165998	1199	-0.0284941	0.0255739	0.265199	0.750911	4	ENSMUSE00001328657	52166331	52166832	+	Gm29430
chrY	3987757	3987922	166	0.0106267	0.0606575	0.860929	0.900477	2	ENSMUSE00001328739	3986025	3986221	-	Gm28647
chrY	2272513	2272706	194	0.0264093	0.0330159	0.42377	0.750911	2	ENSMUSE00001329116	2273365	2273521	+	Uba1y-ps2
chr9	96704951	96705212	262	-0.0281095	0.012369	0.0230514	0.277979	3	ENSMUSE00001329687	96705389	96707675	-	Pxylp1
chrY	3949014	3949814	801	-0.152842	0.0202641	4.6074255521944e-14	9.33124922360213e-12	4	ENSMUSE00001329722	3948853	3949713	-	Gm8525
chrY	3942545	3943391	847	-0.0480679	0.0151576	0.00151803	0.037325	7	ENSMUSE00001329722	3948853	3949713	-	Gm8525
chr6	42353242	42353336	95	0.0181729	0.0229751	0.428955	0.750911	2	ENSMUSE00001329906	42354890	42354943	+	2010310C07Rik
chrY	3967361	3967424	64	-0.0323629	0.0243605	0.184013	0.750911	2	ENSMUSE00001329989	3968870	3968995	+	Gm28648
chrY	1959982	1960122	141	0.0131141	0.0281074	0.640808	0.765517	2	ENSMUSE00001330268	1959606	1959752	+	Gm8446
chrY	1957985	1958074	90	-0.00226503	0.023507	0.923238	0.944054	2	ENSMUSE00001330268	1959606	1959752	+	Gm8446
chrY	2253500	2253916	417	0.0247355	0.0247305	0.317212	0.750911	5	ENSMUSE00001330466	2264257	2264373	+	Uba1y-ps2
chrY	2218829	2219162	334	0.0218756	0.0376248	0.560962	0.752123	2	ENSMUSE00001330466	2264257	2264373	+	Uba1y-ps2
chrY	2223197	2223247	51	0.00624444	0.0307994	0.839334	0.884259	2	ENSMUSE00001330466	2264257	2264373	+	Uba1y-ps2
chrY	2242827	2243608	782	0.00339632	0.0278511	0.902942	0.930385	3	ENSMUSE00001330466	2264257	2264373	+	Uba1y-ps2
chr7	47338302	47339026	725	-0.0807843	0.0281352	0.00408808	0.0786546	2	ENSMUSE00001330838	47358412	47358625	-	Gm28288
chrY	3907761	3908692	932	0.0545441	0.0614023	0.374376	0.750911	3	ENSMUSE00001331549	3909381	3909557	+	Gm28412
chrY	3911295	3911683	389	0.045024	0.0620783	0.468282	0.750911	3	ENSMUSE00001331549	3909381	3909557	+	Gm28412
chrY	3928523	3928545	23	-0.0332182	0.0514153	0.518231	0.750911	2	ENSMUSE00001331549	3909381	3909557	+	Gm28412
chr6	149214981	149215585	605	-0.034309	0.00866221	7.47108021095233e-05	0.00310797	3	ENSMUSE00001331940	149212981	149213104	+	Resf1
chrY	2278766	2278913	148	0.0351355	0.027308	0.198221	0.750911	2	ENSMUSE00001332197	2278599	2278687	+	Uba1y-ps2
chr9	102879736	102879796	61	0.017455	0.0155239	0.260846	0.750911	2	ENSMUSE00001333079	102881908	102882077	+	Slco2a1
chr7	16237657	16238153	497	-0.0149007	0.0200329	0.456989	0.750911	2	ENSMUSE00001333537	16232657	16233454	+	Gm17826
chr2	114918887	114919308	422	-0.00654368	0.0157398	0.677599	0.780776	3	ENSMUSE00001333615	114901824	114901946	-	Gm28494
chr9	88068947	88069166	220	-0.00435266	0.00762807	0.568263	0.752143	3	ENSMUSE00001333633	88028022	88028610	+	Gm5368
chrY	2275005	2275734	730	0.034524	0.0392032	0.378511	0.750911	2	ENSMUSE00001333794	2275909	2275972	+	Uba1y-ps2
chrY	3995366	3996881	1516	-0.0366173	0.0302999	0.226856	0.750911	10	ENSMUSE00001333918	3991193	3991881	-	Gm29435
chrY	3844210	3844580	371	-0.0597595	0.0186704	0.00137065	0.0348929	5	ENSMUSE00001334167	3846545	3846700	-	Gm28649
chrY	2100764	2102348	1585	0.0135273	0.0202818	0.504795	0.750911	8	ENSMUSE00001334440	2106015	2107464	-	Zfy2
chrY	2050694	2050811	118	-0.00810268	0.0239043	0.734637	0.8128	2	ENSMUSE00001334701	2061234	2061919	-	Gm28975
chr7	127122146	127122165	20	-0.0154657	0.0181022	0.392909	0.750911	2	ENSMUSE00001334799	127121161	127122009	+	Srcap
chr7	31125110	31125197	88	0.0248134	0.00713512	0.00050585	0.0152071	3	ENSMUSE00001334850	31109281	31109486	+	Scgb1b4-ps
chr7	31115177	31115216	40	-0.0119213	0.0229909	0.604093	0.75383	2	ENSMUSE00001334850	31109281	31109486	+	Scgb1b4-ps
chr7	31162383	31162530	148	-0.0161796	0.0121448	0.182785	0.750911	2	ENSMUSE00001334976	31170365	31170821	-	Gm29492
chrY	2326333	2326767	435	0.00835439	0.0240691	0.728516	0.809626	2	ENSMUSE00001335485	2325791	2326450	+	Gm29552
chrY	2420324	2421359	1036	-0.0368962	0.0180529	0.0409754	0.407952	9	ENSMUSE00001335647	2397266	2397544	-	Gm29553
chr4	52989287	52989402	116	-0.0134702	0.0178336	0.450054	0.750911	3	ENSMUSE00001335651	52989284	52989492	+	Nipsnap3a
chrY	818511	818615	105	-0.0246117	0.0357939	0.491708	0.750911	5	ENSMUSE00001335906	818649	818750	+	Uba1y
chrY	4020619	4020826	208	-0.0937239	0.0281519	0.000870875	0.0236829	2	ENSMUSE00001336112	4015676	4016574	+	Vmn2r-ps139
chr9	108053075	108053191	117	0.0358898	0.0152931	0.0189357	0.241673	3	ENSMUSE00001336799	108066197	108066926	-	Gm37247
chr3	51397669	51397955	287	-0.0136579	0.0163027	0.402161	0.750911	2	ENSMUSE00001337081	51397041	51400241	+	Gm37968
chr4	12655372	12655815	444	-0.0186553	0.0206227	0.365676	0.750911	2	ENSMUSE00001337118	12597388	12671843	+	Gm37985
chr3	10301205	10301321	117	-0.0166701	0.00904338	0.0652782	0.539614	2	ENSMUSE00001337647	10297240	10297371	+	Gm37421
chr9	107479157	107479925	769	-0.00915467	0.0174329	0.599487	0.75383	2	ENSMUSE00001338181	107479159	107479365	-	Sema3b
chr3	3302872	3302885	14	-0.0242046	0.00888859	0.00646698	0.114151	2	ENSMUSE00001338520	3331337	3332087	-	Gm8747
chr3	3439505	3439509	5	-0.0277876	0.0184548	0.132141	0.750911	2	ENSMUSE00001338520	3331337	3332087	-	Gm8747
chr3	3309145	3309163	19	-0.0127272	0.011965	0.287463	0.750911	2	ENSMUSE00001338520	3331337	3332087	-	Gm8747
chr3	67607370	67607776	407	-0.018934	0.00902859	0.0359835	0.375752	2	ENSMUSE00001338578	67591692	67592085	-	Gm37601
chr3	67582250	67582464	215	-0.0198797	0.0162846	0.222173	0.750911	2	ENSMUSE00001338578	67591692	67592085	-	Gm37601
chr5	31254718	31254741	24	0.00503832	0.00985963	0.609348	0.754812	2	ENSMUSE00001338788	31252330	31254638	+	Gm9924
chr3	51400929	51401084	156	0.0120552	0.011278	0.285111	0.750911	2	ENSMUSE00001339371	51400777	51401516	+	Rab33b
chr3	79336355	79336365	11	0.0292034	0.00931779	0.00172348	0.0408121	2	ENSMUSE00001339533	79337229	79337335	+	Spmip2
chr2	24475130	24475143	14	-0.0213639	0.0147144	0.146528	0.750911	2	ENSMUSE00001339600	24478578	24481237	+	Gm38383
chr3	51739289	51739469	181	0.021892	0.00717731	0.00228713	0.0504348	2	ENSMUSE00001339616	51736806	51737826	-	3110080O07Rik
chr9	107685428	107685526	99	0.0197708	0.0265148	0.455879	0.750911	4	ENSMUSE00001339715	107689296	107689566	-	Rbm6
chr2	33216024	33217680	1657	0.00782285	0.0133686	0.558437	0.752123	9	ENSMUSE00001339772	33214665	33214715	-	Ralgps1
chr3	83007702	83007810	109	-0.0137448	0.00888944	0.122058	0.750911	2	ENSMUSE00001339849	83035255	83037249	+	Dchs2
chr9	107723775	107724020	246	0.163417	0.00785051	0	0	2	ENSMUSE00001340093	107724467	107724525	-	Rbm6
chr9	107567943	107568034	92	-0.0177551	0.0261376	0.496951	0.750911	4	ENSMUSE00001340152	107568329	107568414	-	Sema3f
chr3	9568402	9568547	146	0.0196933	0.0232258	0.396491	0.750911	2	ENSMUSE00001340224	9561228	9564988	+	Gm38001
chr6	31125373	31126841	1469	0.0155355	0.0225251	0.490385	0.750911	6	ENSMUSE00001340252	31122063	31124354	-	Gm37728
chr9	103920499	103920745	247	-0.0027543	0.0106375	0.795694	0.85371	2	ENSMUSE00001340262	103919151	103920308	+	Nphp3
chr3	9968691	9968930	240	-0.0150878	0.031248	0.629208	0.761177	5	ENSMUSE00001340270	9966689	9967437	+	Gm6236
chr3	45392527	45392678	152	-0.0199147	0.0223019	0.371878	0.750911	3	ENSMUSE00001340576	45392815	45395391	+	Gm2136
chr3	77562791	77563546	756	-0.0255978	0.014033	0.068135	0.554299	2	ENSMUSE00001340625	77610195	77611693	-	Gm38195
chr3	6620425	6620478	54	-0.0115064	0.0127295	0.366041	0.750911	2	ENSMUSE00001340666	6676265	6676523	-	Gm38291
chr9	107699968	107700607	640	0.00901812	0.0146201	0.537346	0.750911	2	ENSMUSE00001341654	107696127	107697211	-	Gm37436
chr3	27744877	27745254	378	-0.0129502	0.0108438	0.232382	0.750911	2	ENSMUSE00001341811	27736887	27736963	-	Fndc3b
chr3	59325953	59326033	81	-0.0216948	0.0146159	0.137722	0.750911	2	ENSMUSE00001341863	59331951	59332185	+	Gm37715
chr3	27316994	27317502	509	0.0219621	0.0247246	0.374395	0.750911	3	ENSMUSE00001342025	27332209	27332596	+	Gm37191
chr3	84464186	84464305	120	-0.025487	0.0196529	0.19468	0.750911	2	ENSMUSE00001342081	84464197	84465094	-	Gm38241
chr3	30246916	30246977	62	-0.0219781	0.0158678	0.166028	0.750911	2	ENSMUSE00001342229	30214402	30216035	-	Gm38066
chr3	82876299	82876491	193	-0.014138	0.0249669	0.57121	0.752359	2	ENSMUSE00001342391	82863684	82863811	-	Gm30097
chr8	44687059	44687172	114	-0.0100608	0.0159348	0.527798	0.750911	2	ENSMUSE00001342394	44681458	44681582	-	Gm37972
chr3	19768863	19768877	15	-0.0156987	0.0164385	0.33958	0.750911	2	ENSMUSE00001342831	19762434	19763484	-	Gm18864
chr3	45705379	45705809	431	-0.0146689	0.0143959	0.308217	0.750911	2	ENSMUSE00001342972	45729859	45730329	-	Gm38166
chr3	67552804	67552984	181	-0.0200372	0.00736424	0.00651091	0.114664	2	ENSMUSE00001343416	67527114	67528061	-	Gm412
chr6	72740749	72740929	181	0.0184401	0.00992444	0.0631615	0.530089	2	ENSMUSE00001343630	72726096	72728897	-	Gm37736
chr3	52444063	52444548	486	0.0164314	0.0218499	0.452043	0.750911	2	ENSMUSE00001343790	52449816	52449846	+	Gm30173
chr6	41057856	41057940	85	0.0187198	0.0160291	0.242864	0.750911	2	ENSMUSE00001344370	41058521	41058632	+	Gm49885
chr3	30417065	30417274	210	-0.0262608	0.0159117	0.0988585	0.687898	2	ENSMUSE00001345406	30326471	30328534	-	Gm38362
chr9	108579169	108579236	68	-0.0228506	0.0319335	0.474257	0.750911	3	ENSMUSE00001345750	108569656	108569911	+	Prkar2a
chr9	108843160	108843195	36	-0.0132553	0.0149191	0.374282	0.750911	2	ENSMUSE00001346550	108840254	108840372	+	Pfkfb4
chr3	94479099	94479237	139	0.0159788	0.00936082	0.0878242	0.639701	2	ENSMUSE00001346567	94483084	94484341	-	Gm43768
chr3	94484296	94484477	182	-0.0168792	0.0191449	0.377963	0.750911	2	ENSMUSE00001346567	94483084	94484341	-	Gm43768
chr3	94485524	94485939	416	-0.0104722	0.0245851	0.670139	0.777725	2	ENSMUSE00001346567	94483084	94484341	-	Gm43768
chr3	94478518	94478607	90	8.91528276595394e-05	0.00984446	0.992774	0.995624	2	ENSMUSE00001346567	94483084	94484341	-	Gm43768
chr3	55181942	55182132	191	-0.0195725	0.0364382	0.59117	0.753752	2	ENSMUSE00001346594	55163286	55163812	+	Dclk1
chr3	59059368	59059402	35	0.0150408	0.0266812	0.572943	0.752838	2	ENSMUSE00001346961	59060840	59060913	-	P2ry14
chr3	101506343	101506388	46	0.0185202	0.0212168	0.382717	0.750911	2	ENSMUSE00001347501	101503126	101504446	-	Gm42941
chr3	66848214	66848475	262	-0.00987375	0.0162657	0.543831	0.750911	2	ENSMUSE00001347583	66860874	66861195	+	Gm43516
chr3	115793404	115793821	418	0.0144732	0.0212288	0.495385	0.750911	4	ENSMUSE00001347749	115785383	115787592	-	Slc30a7
chr5	30466064	30466077	14	-0.00853001	0.0118018	0.46982	0.750911	2	ENSMUSE00001347859	30468062	30468117	+	Selenoi
chr5	142718546	142718803	258	0.00348415	0.00827997	0.673907	0.778491	3	ENSMUSE00001347943	142718716	142718786	-	Tnrc18
chr3	135667763	135667775	13	-0.0122134	0.0208984	0.558939	0.752123	2	ENSMUSE00001348123	135669220	135669519	-	Gm43602
chr5	137857213	137857229	17	0.0124938	0.0188775	0.508076	0.750911	2	ENSMUSE00001348152	137856122	137856368	-	Pilrb1
chr3	133234804	133235033	230	-0.0106367	0.0121872	0.382788	0.750911	3	ENSMUSE00001348156	133244523	133244919	-	Tet2
chr3	82664220	82664830	611	-0.0160104	0.0237488	0.500211	0.750911	2	ENSMUSE00001348238	82665342	82665427	+	Gm30043
chr3	52975372	52975479	108	0.021484	0.0231165	0.352691	0.750911	3	ENSMUSE00001348246	52979586	52982658	-	Gm42898
chr3	144135447	144135462	16	-0.0120678	0.0147345	0.412778	0.750911	2	ENSMUSE00001348284	144132941	144133433	-	Gm5857
chr3	96699322	96699940	619	-0.0045409	0.01049	0.665103	0.775613	3	ENSMUSE00001348408	96697191	96698954	+	Rnf115
chr3	119783985	119783996	12	-0.0104514	0.0114226	0.360204	0.750911	2	ENSMUSE00001348442	119762380	119763187	+	Gm18384
chr3	92024696	92024845	150	-0.0189164	0.0159645	0.236055	0.750911	2	ENSMUSE00001348459	92025929	92026624	+	Gm35439
chr5	96983139	96983314	176	-0.00503394	0.0124381	0.685683	0.786103	2	ENSMUSE00001348495	96982634	96982765	+	Anxa3
chr5	48223991	48224015	25	-0.0185201	0.0109364	0.0903734	0.652452	2	ENSMUSE00001348715	48215393	48217989	+	Gm43426
chr3	129332596	129332786	191	-0.0195339	0.0114458	0.0878882	0.639701	2	ENSMUSE00001348850	129331790	129333460	+	Gm43072
chr5	139957080	139957279	200	0.0223437	0.0315711	0.479115	0.750911	3	ENSMUSE00001349132	139956733	139956805	+	Elfn1
chr5	137610488	137611482	995	0.00839506	0.0099802	0.400252	0.750911	4	ENSMUSE00001349133	137611114	137611192	+	Gm36266
chr3	53655888	53656166	279	-0.0150335	0.0161551	0.352075	0.750911	2	ENSMUSE00001349179	53664152	53664231	+	C820005J03Rik
chr3	143107941	143107957	17	-0.0244141	0.0272535	0.370353	0.750911	2	ENSMUSE00001349241	143115162	143115387	+	1700001N15Rik
chr9	110947351	110947375	25	-0.0133085	0.0207848	0.521976	0.750911	2	ENSMUSE00001349378	110947513	110947730	+	Lrrfip2
chr5	113118938	113119481	544	0.0212166	0.0188077	0.259285	0.750911	2	ENSMUSE00001349522	113117034	113117174	-	Grk3
chr5	113152562	113153103	542	0.0165497	0.0223374	0.458756	0.750911	3	ENSMUSE00001349698	113163233	113163369	-	Grk3
chr3	130677981	130677998	18	-0.0115727	0.020466	0.571762	0.752471	2	ENSMUSE00001349851	130678500	130679210	+	Gm43350
chr3	41346812	41347152	341	-0.0155266	0.0142951	0.277412	0.750911	2	ENSMUSE00001349890	41346752	41346855	+	1700052H01Rik
chr5	99202760	99202788	29	0.0322991	0.0114387	0.00474773	0.0895551	3	ENSMUSE00001350201	99208467	99208664	-	Gm43251
chr3	59130498	59131240	743	0.0122396	0.0117616	0.298044	0.750911	8	ENSMUSE00001350209	59127640	59127704	-	P2ry12
chr3	149077309	149077450	142	-0.0175859	0.00948713	0.0637877	0.531985	4	ENSMUSE00001350403	149072869	149072992	-	Gm30382
chr5	124964113	124964378	266	-0.0187464	0.00955653	0.0498049	0.460735	2	ENSMUSE00001350566	124962451	124962541	+	Zfp664
chr3	97585662	97585701	40	0.0211375	0.0170029	0.213807	0.750911	2	ENSMUSE00001350750	97578271	97578364	+	Prkab2
chr3	95688264	95688317	54	-0.00942186	0.0148647	0.526184	0.750911	3	ENSMUSE00001350784	95688036	95688182	+	Gm43436
chr3	130936487	130936544	58	-0.00170224	0.0123256	0.890157	0.92143	3	ENSMUSE00001350825	130930434	130932691	+	Gm42449
chr3	95307039	95307248	210	0.00300725	0.00836981	0.719373	0.804399	2	ENSMUSE00001351191	95310017	95310152	-	Ctxnd2
chr3	138726959	138726975	17	-0.0360142	0.0151322	0.0173139	0.229142	2	ENSMUSE00001351301	138727527	138727696	-	Rap1gds1
chr5	30913416	30913794	379	0.0106904	0.0175677	0.542841	0.750911	2	ENSMUSE00001351438	30916376	30916662	+	Gm42764
chr5	129018849	129019258	410	-0.0124598	0.0201282	0.535902	0.750911	2	ENSMUSE00001351702	129030031	129030097	-	Rimbp2
chr5	145203279	145203401	123	-0.0204282	0.0104662	0.0509596	0.465225	2	ENSMUSE00001351752	145202689	145203187	-	Gm9710
chr3	116148365	116148653	289	-0.0163596	0.0171858	0.341135	0.750911	2	ENSMUSE00001351951	116145599	116146537	+	Gm29151
chr5	103656076	103656155	80	-0.0111449	0.0114418	0.330029	0.750911	2	ENSMUSE00001351967	103661311	103661366	-	Gm42620
chr5	30115912	30115939	28	-0.00524272	0.0142143	0.712251	0.800684	2	ENSMUSE00001351977	30096849	30096962	-	Gm42450
chr9	110380715	110381454	740	-0.00516145	0.029764	0.862327	0.901204	3	ENSMUSE00001352008	110380364	110380562	+	Setd2
chr5	110386058	110386226	169	-0.017328	0.0125285	0.166639	0.750911	2	ENSMUSE00001352069	110385813	110386046	+	Ankle2
chr3	90526658	90526672	15	-0.0170409	0.0135808	0.209559	0.750911	2	ENSMUSE00001352106	90531034	90531488	+	S100a6
chr3	152092421	152092608	188	-0.00884939	0.0197876	0.654717	0.770208	5	ENSMUSE00001352215	152091897	152093674	+	Gm43858
chr3	138277426	138277728	303	0.0186557	0.0215039	0.385641	0.750911	4	ENSMUSE00001352562	138285548	138286322	-	Gm43726
chr5	72808653	72808909	257	-0.0157697	0.0141387	0.264698	0.750911	2	ENSMUSE00001352578	72805185	72805276	+	Nipal1
chr3	105458819	105458858	40	-0.00656955	0.00623496	0.292037	0.750911	2	ENSMUSE00001352636	105410223	105412162	+	Gm43847
chr3	105459088	105459133	46	-0.00882491	0.0120157	0.462675	0.750911	2	ENSMUSE00001352636	105410223	105412162	+	Gm43847
chr9	109816615	109816654	40	0.00207173	0.0124992	0.868354	0.904899	2	ENSMUSE00001352674	109818035	109818336	-	Gm43732
chr5	135669862	135670016	155	-0.0130415	0.00480009	0.00658902	0.115774	2	ENSMUSE00001352679	135669102	135669155	+	Rhbdd2
chr3	141982234	141982251	18	-0.016659	0.0229168	0.467267	0.750911	2	ENSMUSE00001352688	141983578	141983759	-	Pdlim5
chr3	103737840	103738522	683	0.00786979	0.0093079	0.397834	0.750911	5	ENSMUSE00001352765	103737802	103737980	+	Gm43064
chr3	104734662	104734677	16	0.0093468	0.0227507	0.681192	0.782807	2	ENSMUSE00001352806	104733646	104735220	-	Gm42658
chr3	55139737	55140263	527	-0.0182761	0.0185083	0.323419	0.750911	2	ENSMUSE00001353155	55149785	55150172	+	Dclk1
chr5	142728072	142728257	186	0.00695822	0.0177204	0.694566	0.789914	3	ENSMUSE00001353180	142729158	142729585	-	Tnrc18
chr5	24325085	24325119	35	-0.000955762	0.00927501	0.917926	0.940928	2	ENSMUSE00001353334	24323314	24323662	-	Gm3724
chr5	128739889	128740058	170	0.0167461	0.0193311	0.386339	0.750911	3	ENSMUSE00001353529	128779588	128779631	+	Piwil1
chr5	128781722	128782022	301	-0.0178485	0.0236717	0.45085	0.750911	2	ENSMUSE00001353529	128779588	128779631	+	Piwil1
chr5	128735754	128736330	577	-0.0108376	0.024873	0.663041	0.775103	4	ENSMUSE00001353529	128779588	128779631	+	Piwil1
chr3	33897508	33897669	162	-0.0153235	0.0149538	0.305494	0.750911	2	ENSMUSE00001353619	33898147	33898224	-	Ccdc39
chr9	109098573	109099311	739	0.00658955	0.0154714	0.670168	0.777725	2	ENSMUSE00001353642	109099858	109100190	-	Fbxw14
chr5	123326919	123327872	954	0.0136604	0.0161037	0.396285	0.750911	3	ENSMUSE00001353645	123326764	123328297	-	Gm43409
chr3	96669765	96670537	773	-0.00906106	0.0082788	0.27374	0.750911	4	ENSMUSE00001353647	96667024	96667078	+	Rnf115
chr3	126998316	126998486	171	0.00963646	0.0185635	0.603686	0.75383	3	ENSMUSE00001353709	126973925	126977622	-	C230031I18Rik
chr3	98160731	98160746	16	-0.0183258	0.0279861	0.512585	0.750911	2	ENSMUSE00001353918	98155915	98156403	+	Gm42821
chr3	37761035	37761060	26	0.0103972	0.0189643	0.583518	0.753695	2	ENSMUSE00001354096	37762170	37765357	+	Gm43414
chr3	138705694	138705799	106	-0.016185	0.0127705	0.205021	0.750911	2	ENSMUSE00001354164	138690218	138690298	-	Rap1gds1
chr5	137641224	137641594	371	-0.0217636	0.0140541	0.121488	0.750911	3	ENSMUSE00001354268	137641293	137641481	-	Irs3
chr5	106365525	106365609	85	-0.00522176	0.0120995	0.666056	0.775613	2	ENSMUSE00001354451	106363517	106364667	+	Gm5987
chr5	52367980	52368750	771	-0.0189532	0.0182052	0.297835	0.750911	4	ENSMUSE00001354573	52367748	52367859	-	C130083M11Rik
chr5	111742268	111742633	366	0.00651936	0.0163255	0.689645	0.788275	4	ENSMUSE00001354879	111741482	111742150	+	Gm42489
chr5	23831198	23831759	562	-0.00707828	0.0129905	0.585835	0.753695	2	ENSMUSE00001354931	23829051	23829124	-	Srpk2
chr5	65130921	65130972	52	-0.00777297	0.011273	0.490496	0.750911	2	ENSMUSE00001354955	65129993	65132291	+	Gm43627
chr5	139732785	139732865	81	0.0108165	0.0234086	0.644029	0.766669	2	ENSMUSE00001354971	139737041	139737255	-	Ints1
chr5	122514373	122514765	393	0.029131	0.00971654	0.00271683	0.0582416	2	ENSMUSE00001355167	122515471	122515783	+	Gm42830
chr3	97032101	97032387	287	-0.0168141	0.0125428	0.180069	0.750911	2	ENSMUSE00001355467	97032827	97033429	-	Gm43222
chr3	105932602	105932689	88	0.00616383	0.020406	0.762607	0.831795	2	ENSMUSE00001355536	105932205	105932261	-	Chil5
chr5	45463737	45463849	113	-0.017273	0.0239614	0.47099	0.750911	2	ENSMUSE00001355622	45461522	45461676	-	D5Ertd615e
chr3	90273863	90274401	539	-0.0119461	0.0144612	0.408761	0.750911	2	ENSMUSE00001355835	90265176	90270714	+	Gatad2b
chr3	90243076	90243513	438	-0.0105738	0.0164312	0.519888	0.750911	4	ENSMUSE00001355888	90242702	90245258	+	Gm45354
chr5	139895762	139895889	128	0.0119083	0.013341	0.372063	0.750911	2	ENSMUSE00001356581	139894229	139894568	+	Elfn1
chr9	108827954	108828000	47	-0.0277163	0.0225803	0.219653	0.750911	2	ENSMUSE00001356614	108827975	108828043	+	Pfkfb4
chr5	123324389	123324414	26	0.0323851	0.0148388	0.0290753	0.330962	2	ENSMUSE00001356923	123326249	123326325	+	Psmd9
chr9	108825050	108825897	848	-0.00323255	0.0052005	0.534215	0.750911	4	ENSMUSE00001356958	108827910	108828043	+	Pfkfb4
chr5	14680829	14680986	158	0.0204531	0.0112849	0.0699196	0.561693	3	ENSMUSE00001357018	14661666	14664558	+	Gm42445
chr9	110294108	110294186	79	-0.00619461	0.0230486	0.788112	0.849246	2	ENSMUSE00001357035	110291210	110291548	-	Klhl18
chr5	131439468	131440519	1052	0.00562511	0.0111231	0.613058	0.756077	7	ENSMUSE00001357177	131440470	131441462	-	Gm29681
chr5	44224349	44224683	335	0.0236769	0.0200603	0.237887	0.750911	4	ENSMUSE00001357762	44223918	44224225	-	Prom1
chr5	31116835	31117016	182	-0.0144847	0.0128292	0.25888	0.750911	3	ENSMUSE00001357913	31116848	31116899	-	Preb
chr5	117240897	117240953	57	-0.00569325	0.00871691	0.513674	0.750911	2	ENSMUSE00001358426	117238665	117242466	-	Suds3
chr6	38341823	38342372	550	0.0194109	0.017084	0.255873	0.750911	2	ENSMUSE00001358901	38342167	38342446	-	Gm43578
chr5	93282596	93282807	212	-0.0186337	0.0133034	0.161312	0.750911	2	ENSMUSE00001358935	93286297	93286396	+	Septin11
chr5	90891492	90891632	141	-0.0109155	0.0114983	0.342462	0.750911	2	ENSMUSE00001358983	90898384	90898697	+	Gm43090
chr5	31108236	31108360	125	-0.0136409	0.0224076	0.542683	0.750911	6	ENSMUSE00001359113	31107410	31107592	+	Abhd1
chr5	31251600	31252193	594	-0.0206259	0.0208414	0.322339	0.750911	3	ENSMUSE00001359205	31251594	31251900	-	Slc30a3
chr6	127446714	127446893	180	0.0216927	0.022257	0.329737	0.750911	3	ENSMUSE00001359371	127447665	127447793	+	Parp11
chr8	69881168	69881253	86	-0.0239398	0.0122012	0.049753	0.460735	2	ENSMUSE00001359747	69880632	69882000	-	Potefam3c
chr5	135349605	135350299	695	-0.0165904	0.015045	0.270149	0.750911	4	ENSMUSE00001359810	135366220	135366561	-	Fkbp6
chr5	135363593	135363792	200	0.0118236	0.0159711	0.459112	0.750911	2	ENSMUSE00001359810	135366220	135366561	-	Fkbp6
chr5	135353292	135353555	264	-0.0130704	0.0177799	0.462265	0.750911	3	ENSMUSE00001359810	135366220	135366561	-	Fkbp6
chr5	134612321	134612367	47	0.0239185	0.021606	0.268282	0.750911	2	ENSMUSE00001360627	134611611	134611740	+	Rfc2
chr5	134608952	134608969	18	-0.000177065	0.0195614	0.992778	0.995624	2	ENSMUSE00001360743	134610220	134610474	+	Rfc2
chr6	25689863	25690219	357	0.000526342	0.00284592	0.853271	0.894534	3	ENSMUSE00001360781	25688112	25689791	-	Gpr37
chr5	37247075	37247385	311	0.0339041	0.00958238	0.000402916	0.012605	2	ENSMUSE00001361034	37248424	37249373	+	Jakmip1
chr7	127136186	127136540	355	-0.00252426	0.0133991	0.850571	0.892676	3	ENSMUSE00001361051	127137173	127137342	+	Gm42715
chr6	38960966	38961550	585	-0.0369216	0.0100772	0.000248432	0.0085354	2	ENSMUSE00001361433	38961154	38961259	-	Gm42962
chr5	32232915	32232978	64	-0.0188368	0.0158712	0.235285	0.750911	2	ENSMUSE00001361852	32237041	32237450	+	Babam2
chr7	127137549	127137963	415	0.009747	0.0169304	0.564812	0.752143	2	ENSMUSE00001361902	127137675	127137940	+	Srcap
chr5	37051114	37051158	45	0.0282201	0.0230864	0.221569	0.750911	2	ENSMUSE00001361951	37067458	37067607	+	Gm42506
chr5	53976638	53976970	333	-0.0192903	0.0291212	0.507706	0.750911	2	ENSMUSE00001362121	53967021	53967200	+	Tbc1d19
chr5	41556824	41557155	332	-0.0206773	0.0190182	0.276932	0.750911	2	ENSMUSE00001362171	41578919	41579387	-	Gm43806
chr5	150502114	150502448	335	-0.0154501	0.0189012	0.413692	0.750911	4	ENSMUSE00001362209	150500637	150500764	-	N4bp2l1
chr5	92331785	92331835	51	-0.0175052	0.0241246	0.468073	0.750911	2	ENSMUSE00001362488	92329757	92331914	+	Uso1
chr5	119055594	119055607	14	-0.0140015	0.00977233	0.151925	0.750911	2	ENSMUSE00001362860	119066188	119066472	+	Gm43342
chr5	134227274	134227488	215	0.0278268	0.019362	0.150666	0.750911	2	ENSMUSE00001363192	134226858	134227485	+	Gtf2ird2
chr5	65966786	65967241	456	-0.007644	0.023896	0.749055	0.823387	2	ENSMUSE00001363724	65967074	65967152	+	N4bp2
chr5	134676601	134676759	159	0.0204988	0.0263792	0.43711	0.750911	2	ENSMUSE00001364011	134668095	134668344	-	Eif4h
chr6	87778115	87778686	572	0.0207917	0.0231405	0.36892	0.750911	2	ENSMUSE00001364641	87773052	87776209	-	Gm44423
chr6	42709699	42709745	47	-0.00912905	0.0158264	0.564059	0.752123	2	ENSMUSE00001364643	42710868	42711033	-	Gm44032
chr6	53290310	53290342	33	0.00994913	0.0157363	0.52723	0.750911	2	ENSMUSE00001364786	53287856	53287930	+	Creb5
chr6	80022149	80023080	932	-0.0162223	0.0191444	0.39679	0.750911	3	ENSMUSE00001364894	80025659	80028312	+	Gm44240
chr6	86017207	86017367	161	-0.0211878	0.034015	0.533353	0.750911	2	ENSMUSE00001364907	86016916	86018749	+	Gm44090
chr6	122391451	122391666	216	0.0151465	0.0137774	0.271603	0.750911	3	ENSMUSE00001365161	122391063	122391356	+	Gm19254
chr6	122390839	122390874	36	0.0143346	0.0143596	0.318152	0.750911	2	ENSMUSE00001365161	122391063	122391356	+	Gm19254
chr6	86765877	86765980	104	0.0145817	0.0239258	0.542223	0.750911	2	ENSMUSE00001365223	86770491	86770546	-	Anxa4
chr6	124721012	124721815	804	0.0179597	0.0208055	0.388017	0.750911	2	ENSMUSE00001365291	124720711	124720854	-	Atn1
chr6	86052158	86052252	95	0.0141331	0.0200804	0.481543	0.750911	2	ENSMUSE00001365381	86055039	86055096	+	Add2
chr6	120462943	120462999	57	-0.0252063	0.022004	0.251988	0.750911	2	ENSMUSE00001365681	120457944	120464520	+	Il17ra
chr6	90461531	90461608	78	-0.0108812	0.00852493	0.201817	0.750911	2	ENSMUSE00001366096	90463375	90463513	+	Gm45901
chr6	90450296	90450363	68	0.0142578	0.0195927	0.466791	0.750911	2	ENSMUSE00001366356	90451065	90452203	+	Klf15
chr6	48840289	48840738	450	0.0115194	0.0203099	0.570591	0.752359	4	ENSMUSE00001366369	48839768	48840041	-	Gm44764
chr6	109125602	109125765	164	-0.0128685	0.0204489	0.529152	0.750911	2	ENSMUSE00001366525	109102646	109103123	+	Gm29781
chr6	149193586	149193637	52	0.0591001	0.0101268	5.34650845818163e-09	5.71482348530081e-07	2	ENSMUSE00001366579	149185336	149188271	-	Gm10388
chr6	138581875	138582050	176	-0.019007	0.0118376	0.108351	0.725102	2	ENSMUSE00001366580	138577840	138578339	+	Gm44266
chr6	71322448	71322499	52	-0.004852	0.0161874	0.764376	0.832763	2	ENSMUSE00001366654	71326315	71326713	+	Gm44111
chr6	65144893	65144916	24	-0.00647449	0.0181769	0.721696	0.805697	2	ENSMUSE00001366670	65146148	65146941	+	Gm3549
chr7	6662379	6662401	23	-0.0157458	0.0264744	0.552007	0.751817	2	ENSMUSE00001366772	6661858	6661946	-	Zim2
chr6	89096072	89096441	370	-0.00965296	0.0252148	0.701847	0.793742	3	ENSMUSE00001366774	89084650	89087013	+	4933427D06Rik
chr6	90486325	90486542	218	-0.0326479	0.0129721	0.0118433	0.173282	2	ENSMUSE00001366931	90490284	90490796	+	Gm44236
chr6	146820712	146820762	51	-0.0158268	0.0187208	0.397882	0.750911	2	ENSMUSE00001366933	146819246	146819406	+	Ppfibp1
chr6	78552391	78552505	115	-0.00569209	0.00975461	0.559538	0.752123	2	ENSMUSE00001367053	78473929	78474424	-	Gm6072
chr6	98666541	98667485	945	-0.0101317	0.0175927	0.564678	0.752123	2	ENSMUSE00001367059	98670573	98671569	-	Gm44196
chr6	124840341	124840437	97	0.00591522	0.0161509	0.71418	0.801664	2	ENSMUSE00001367186	124840634	124840675	-	Gpr162
chr6	54943445	54944595	1151	-0.0173795	0.0322902	0.59042	0.753695	6	ENSMUSE00001367274	54941378	54941673	-	Nod1
chr6	52262739	52263193	455	0.00323169	0.0110287	0.769502	0.83598	3	ENSMUSE00001367634	52274109	52274836	+	Gm44294
chr6	65952750	65952794	45	-0.0212922	0.0199334	0.285445	0.750911	2	ENSMUSE00001367941	65958850	65959177	-	Gm44404
chr6	136328217	136328250	34	-0.0219595	0.019989	0.271953	0.750911	3	ENSMUSE00001368006	136305913	136306401	+	Eif4a3l1
chr6	128183695	128183889	195	0.0173902	0.0172198	0.312547	0.750911	2	ENSMUSE00001368060	128185082	128186246	+	Gm19065
chr6	12609031	12609043	13	-0.0281357	0.00908314	0.0019511	0.0446612	2	ENSMUSE00001368090	12608995	12609105	+	Gm44129
chr6	48718437	48718598	162	0.0153681	0.0226129	0.496747	0.750911	2	ENSMUSE00001368110	48716435	48718378	-	Gimap1os
chr6	145187656	145187726	71	-0.0116455	0.0192747	0.54572	0.750932	2	ENSMUSE00001368476	145184393	145186953	-	Gm44164
chr6	140514849	140514874	26	0.0156388	0.0226081	0.489104	0.750911	2	ENSMUSE00001368789	140515052	140515141	+	Plekha5
chr6	122282700	122283017	318	-0.0223953	0.00756841	0.00308587	0.0636699	2	ENSMUSE00001368892	122282907	122283147	+	Gm44227
chr7	3217872	3219601	1730	-0.0102793	0.0155336	0.508133	0.750911	11	ENSMUSE00001369044	3218841	3218931	-	AU018091
chr6	110132016	110132912	897	0.00561821	0.00948466	0.553618	0.751817	2	ENSMUSE00001369252	110010350	110010893	+	Gm44162
chr6	138426779	138426847	69	-0.00186548	0.0118417	0.874823	0.909939	2	ENSMUSE00001369313	138425185	138425254	+	Gm30332
chr6	134632661	134632773	113	-0.0179192	0.0249527	0.47268	0.750911	2	ENSMUSE00001369381	134621292	134621677	+	Borcs5
chr6	16550393	16550649	257	-0.0252387	0.0257064	0.326196	0.750911	2	ENSMUSE00001369513	16550386	16550449	+	Gm36503
chr6	136781618	136781750	133	-0.0166864	0.0146909	0.256026	0.750911	2	ENSMUSE00001369556	136781679	136782213	+	Gm43969
chr6	97431372	97431424	53	0.0111676	0.0178765	0.532165	0.750911	2	ENSMUSE00001369895	97428019	97428447	+	Gm19653
chr6	88242706	88242816	111	0.0181825	0.025279	0.471972	0.750911	3	ENSMUSE00001369946	88249004	88249083	-	Eefsec
chr7	127810983	127811035	53	-0.0244823	0.0123038	0.0466107	0.442313	2	ENSMUSE00001370313	127814788	127815952	-	Gm44850
chr7	16907096	16907216	121	-0.0253754	0.0156812	0.105619	0.71303	3	ENSMUSE00001370526	16907521	16907790	+	Gm45032
chr7	25805758	25805906	149	0.024737	0.0130371	0.0577702	0.505197	2	ENSMUSE00001370696	25798988	25799741	-	Gm29920
chr3	60528074	60528852	779	0.01285	0.0164256	0.434029	0.750911	4	ENSMUSE00001370746	60528844	60528879	+	Mbnl1
chr7	122310081	122310904	824	0.0277023	0.0166021	0.0951957	0.673375	2	ENSMUSE00001370841	122299514	122301141	-	Gm44749
chr7	127611232	127611682	451	-0.0131754	0.0152051	0.386211	0.750911	3	ENSMUSE00001370845	127612201	127612356	-	Gm19366
chr7	24897237	24897452	216	-0.00776254	0.0120414	0.519152	0.750911	2	ENSMUSE00001370964	24899340	24903356	-	Dedd2
chr7	121077956	121078121	166	0.01567	0.0127294	0.218317	0.750911	3	ENSMUSE00001371184	121071062	121071188	-	4933432K03Rik
chr7	121074383	121074393	11	0.0112197	0.0132037	0.395471	0.750911	2	ENSMUSE00001371184	121071062	121071188	-	4933432K03Rik
chr7	128687883	128688714	832	-0.00962642	0.0171864	0.575399	0.753695	8	ENSMUSE00001371186	128656043	128656800	-	Gm4259
chr7	115453469	115453709	241	-0.0165603	0.0254029	0.514464	0.750911	3	ENSMUSE00001371449	115459020	115459087	-	Sox6
chr7	43781294	43781460	167	-0.016906	0.0220779	0.443829	0.750911	2	ENSMUSE00001371549	43781330	43781462	-	Gm45122
chr7	134232069	134232120	52	0.0177949	0.0187457	0.342481	0.750911	2	ENSMUSE00001371653	134262064	134263386	+	Gm9333
chr7	18065800	18066033	234	-0.025112	0.0193251	0.193791	0.750911	2	ENSMUSE00001371837	18060887	18061121	-	Gm33626
chr7	4611650	4612271	622	-0.0176985	0.0262251	0.499758	0.750911	3	ENSMUSE00001372085	4614634	4615234	+	Gm9463
chr7	16810476	16811700	1225	-0.00261593	0.0349367	0.940313	0.957254	4	ENSMUSE00001372106	16812116	16812580	-	Gm45219
chr7	25859984	25859990	7	-0.0195375	0.0118799	0.100055	0.693712	2	ENSMUSE00001372123	25847862	25848017	-	Cyp2b26-ps
chr7	75609891	75610726	836	0.0187104	0.0219605	0.394212	0.750911	5	ENSMUSE00001372369	75650572	75652628	+	Gm45139
chr7	24415026	24415391	366	-0.000448011	0.0107006	0.966604	0.976501	3	ENSMUSE00001372676	24414448	24414783	-	Lypd11
chr7	133782797	133782862	66	0.00273225	0.00838857	0.744643	0.820205	3	ENSMUSE00001372862	133786625	133787766	-	Adam12
chr7	37139627	37140483	857	-0.0134338	0.0205955	0.514229	0.750911	5	ENSMUSE00001372903	37164545	37166847	-	Gm44806
chr7	126351235	126351369	135	-0.0148913	0.0216589	0.491745	0.750911	3	ENSMUSE00001373054	126348727	126349088	+	Gm44855
chr7	24671562	24672385	824	-0.0181568	0.0176708	0.304185	0.750911	2	ENSMUSE00001373412	24671952	24671977	-	Rabac1
chr7	79811402	79811422	21	-0.00818889	0.0181892	0.652562	0.768888	2	ENSMUSE00001373757	79806339	79806519	+	Gm45202
chr7	80445484	80446013	530	0.00946864	0.0136239	0.487054	0.750911	3	ENSMUSE00001374118	80446463	80449697	-	Iqgap1
chr7	63925096	63925552	457	0.0148922	0.0191048	0.435685	0.750911	2	ENSMUSE00001374141	63917708	63919523	+	Trpm1
chr7	43811192	43811207	16	-0.00791864	0.00950102	0.40459	0.750911	2	ENSMUSE00001374143	43806268	43807210	-	Gm45136
chr7	116030965	116031025	61	-0.0196524	0.0197905	0.320698	0.750911	2	ENSMUSE00001374219	116041826	116041913	-	Pik3c2a
chr7	43634737	43634866	130	0.0173299	0.0157277	0.270516	0.750911	2	ENSMUSE00001374271	43632468	43632600	-	Gm45135
chr7	116715326	116715369	44	0.0205956	0.0215087	0.338291	0.750911	2	ENSMUSE00001374286	116828842	116829017	+	Gm39075
chr7	63891548	63891749	202	-0.0148195	0.0153124	0.333138	0.750911	4	ENSMUSE00001374300	63890168	63892326	+	Trpm1
chr7	73409388	73409519	132	-0.0128768	0.0197368	0.514127	0.750911	3	ENSMUSE00001374962	73404337	73404493	+	Gm45005
chr7	24432256	24433146	891	-0.0189553	0.0431858	0.660717	0.773365	3	ENSMUSE00001375019	24429145	24429550	-	Gm44972
chr7	43675269	43675344	76	-0.0181822	0.030732	0.554094	0.751817	3	ENSMUSE00001375144	43678278	43678494	+	Klk1b28-ps
chr7	43676628	43676881	254	-0.0156979	0.0287338	0.584844	0.753695	3	ENSMUSE00001375144	43678278	43678494	+	Klk1b28-ps
chr4	139196699	139197169	471	0.0122814	0.0203204	0.545587	0.750932	2	ENSMUSE00001375277	139196987	139197074	+	Ubr4
chr7	126413972	126414894	923	0.0189745	0.0161309	0.23948	0.750911	3	ENSMUSE00001375299	126413208	126413352	+	Tlcd3b
chr9	44101651	44101879	229	-0.0199698	0.00837755	0.0171382	0.227406	3	ENSMUSE00001375356	44097124	44097262	-	Cbl
chr7	127480189	127480205	17	-0.0254467	0.0142658	0.0744627	0.585164	2	ENSMUSE00001375400	127478483	127485164	+	Zfp646
chr7	79515225	79515934	710	-0.0100319	0.0112154	0.371068	0.750911	2	ENSMUSE00001375799	79510667	79510807	-	Anpep
chr7	74853766	74853897	132	-0.0211008	0.0142026	0.137357	0.750911	2	ENSMUSE00001375834	74853530	74856670	-	Sv2b
chr7	25096940	25096974	35	0.0415865	0.0107128	0.000103618	0.00399164	2	ENSMUSE00001375937	25096115	25096401	+	4732471J01Rik
chr7	143460535	143461126	592	-0.00650521	0.0223518	0.771023	0.836836	3	ENSMUSE00001376030	143453419	143453783	+	Acte1
chr7	44472316	44472330	15	0.0261312	0.0190639	0.170462	0.750911	2	ENSMUSE00001376114	44467861	44467992	+	Nup62
chr7	44572543	44572619	77	0.0202309	0.0241791	0.402757	0.750911	2	ENSMUSE00001376118	44573231	44573339	-	Ap2a1
chr7	44321046	44321062	17	0.015515	0.0227258	0.494794	0.750911	2	ENSMUSE00001376187	44320224	44320267	-	Myh14
chr7	29505459	29505491	33	0.0318995	0.0186388	0.0869975	0.637829	2	ENSMUSE00001376272	29498763	29499221	-	Gm6579
chr7	19222371	19222600	230	-0.0268858	0.025908	0.299389	0.750911	3	ENSMUSE00001376292	19222977	19223099	+	Exoc3l2
chr7	80629407	80629418	12	0.00997007	0.0200644	0.619257	0.758371	2	ENSMUSE00001376297	80629641	80631039	+	Gm18782
chr8	8335010	8335089	80	-0.01203	0.0238971	0.614676	0.756649	2	ENSMUSE00001376403	8384081	8384586	-	Gm45076
chr3	89277084	89277713	630	-0.000591457	0.0135377	0.965152	0.975508	2	ENSMUSE00001376411	89277735	89277902	+	Dcst2
chr7	28129414	28129902	489	0.00618521	0.0132184	0.639838	0.765418	2	ENSMUSE00001376500	28135563	28135616	-	Samd4b
chr7	6151630	6151879	250	0.0138544	0.0198145	0.484424	0.750911	2	ENSMUSE00001376521	6153979	6154047	-	Zfp787
chr7	69579485	69579686	202	-0.00429575	0.012068	0.72187	0.805697	2	ENSMUSE00001376538	69598648	69600111	+	4933423L19Rik
chr7	68102728	68103241	514	0.0120902	0.0159583	0.448684	0.750911	3	ENSMUSE00001376594	68103677	68103728	+	Gm34549
chr7	30314938	30314982	45	-0.0013357	0.0172175	0.938164	0.955673	2	ENSMUSE00001376724	30316286	30316587	-	Cox6b1
chr7	81476576	81477339	764	-0.00753317	0.0120825	0.53297	0.750911	3	ENSMUSE00001376727	81478721	81478803	-	Btbd1
chr7	119519671	119519682	12	-0.0159561	0.0101431	0.115695	0.750116	2	ENSMUSE00001376739	119521894	119522293	-	Dnah3
chr7	57508814	57508844	31	-0.0199791	0.0228291	0.381488	0.750911	2	ENSMUSE00001377187	57528554	57530974	-	Gm5596
chr8	11013463	11013665	203	0.0226506	0.0233404	0.331824	0.750911	3	ENSMUSE00001377384	11012957	11015556	-	Gm44956
chr8	11010568	11010647	80	-0.0225083	0.0247731	0.363573	0.750911	2	ENSMUSE00001377384	11012957	11015556	-	Gm44956
chr7	70576373	70576512	140	-0.00251363	0.00832219	0.762622	0.831795	2	ENSMUSE00001377613	70583962	70584020	+	Gm42397
chr7	109290415	109290695	281	0.00648733	0.0121939	0.594715	0.75383	2	ENSMUSE00001377636	109298732	109298758	+	Gm44864
chr7	130251679	130251745	67	0.00357541	0.0141855	0.801005	0.856909	2	ENSMUSE00001377637	130247973	130248160	+	Tacc2
chr8	4483439	4483579	141	0.00682086	0.013432	0.61159	0.755188	2	ENSMUSE00001377772	4452789	4452845	-	Gm45118
chr7	24636536	24636656	121	-0.0154279	0.021981	0.482758	0.750911	2	ENSMUSE00001378002	24630993	24631072	-	Erfl
chr7	144788701	144788729	29	0.0197311	0.0141845	0.164216	0.750911	2	ENSMUSE00001378230	144768957	144769264	-	Tpcn2
chr7	19410833	19410968	136	0.00920126	0.0150357	0.540564	0.750911	4	ENSMUSE00001378352	19410647	19410809	-	Apoc2
chr7	44524710	44525174	465	-0.0163968	0.01273	0.197728	0.750911	2	ENSMUSE00001378512	44526189	44527714	-	Med25
chr7	44461755	44462389	635	-0.0257665	0.0280876	0.358954	0.750911	3	ENSMUSE00001378547	44462539	44462666	-	Atf5
chr7	62782170	62782691	522	-0.0251289	0.0223889	0.261698	0.750911	2	ENSMUSE00001378725	62783912	62786038	-	Gm44741
chr8	9800137	9800165	29	-0.0144309	0.0101594	0.155478	0.750911	2	ENSMUSE00001378988	9820077	9820104	-	Nalf1
chr7	82869137	82870438	1302	-0.0135445	0.0284222	0.633684	0.762839	4	ENSMUSE00001379079	82883749	82884083	+	Gm44845
chr7	5056594	5057367	774	-0.00205014	0.005263	0.696878	0.791495	3	ENSMUSE00001379489	5057471	5057999	+	Gm38941
chr7	130058427	130058722	296	-0.0453554	0.0105274	1.64513163771751e-05	0.000867187	2	ENSMUSE00001379512	130057742	130059403	-	Gm45719
chr8	47193372	47193454	83	-0.0323775	0.0236522	0.171031	0.750911	2	ENSMUSE00001379526	47193301	47193380	+	Irf2
chr7	143058556	143058905	350	0.00809428	0.0185228	0.662119	0.774631	2	ENSMUSE00001379540	143056833	143056887	-	Phlda2
chr7	143094724	143094919	196	0.0198868	0.0187046	0.28769	0.750911	2	ENSMUSE00001379579	143094423	143094467	-	Nap1l4
chr7	92819711	92819940	230	-0.00921748	0.0158094	0.559867	0.752123	3	ENSMUSE00001379811	92818041	92821879	+	Gm44715
chr7	98692987	98692998	12	-0.0150001	0.0129606	0.247125	0.750911	2	ENSMUSE00001380003	98705270	98705361	-	Uvrag
chr7	44373611	44373670	60	-0.00415063	0.00477365	0.384581	0.750911	2	ENSMUSE00001380392	44369182	44369268	+	Izumo2
chr7	19201909	19202025	117	-0.00701687	0.0409878	0.864071	0.902414	2	ENSMUSE00001380476	19202153	19202474	+	Gm45167
chr8	8488752	8489283	532	-0.0186905	0.0152208	0.219463	0.750911	3	ENSMUSE00001380842	8486609	8487957	-	Gm31135
chr7	62463008	62463715	708	-0.0187554	0.018636	0.314219	0.750911	3	ENSMUSE00001380952	62461555	62461666	-	Potefam2
chr7	131548780	131548940	161	0.00959726	0.0173552	0.580271	0.753695	2	ENSMUSE00001380976	131534192	131534383	-	Gm33146
chr7	44531060	44531391	332	0.0214913	0.017067	0.207946	0.750911	2	ENSMUSE00001381043	44530347	44530732	-	Med25
chr2	112000478	112000786	309	-0.00916946	0.0146035	0.530073	0.750911	2	ENSMUSE00001381259	111998069	111998342	+	Olfr1319-ps1
chr6	121081434	121081746	313	0.0122801	0.013688	0.369645	0.750911	2	ENSMUSE00001381318	121081439	121081601	-	Mical3
chr7	18402702	18402736	35	-0.0195415	0.0188767	0.300569	0.750911	2	ENSMUSE00001381417	18401792	18401888	-	Gm44654
chrX	139333693	139334534	842	-0.015346	0.02068	0.458044	0.750911	3	ENSMUSE00001381488	139331300	139336216	+	Frmpd3
chr7	120327766	120328785	1020	-0.0112844	0.0163357	0.489701	0.750911	4	ENSMUSE00001381508	120327547	120330704	+	Mosmo
chr7	62349108	62349220	113	-0.018052	0.0200773	0.368586	0.750911	3	ENSMUSE00001381672	62333150	62334434	-	Gm9445
chr7	99348817	99349154	338	-0.00114706	0.0178958	0.948893	0.963322	4	ENSMUSE00001381745	99349219	99349423	+	Gm34280
chr7	67962029	67962051	23	0.0226161	0.0257318	0.379446	0.750911	2	ENSMUSE00001381798	67965721	67966780	-	4930405G09Rik
chr7	107606813	107606871	59	-0.018224	0.0252182	0.469894	0.750911	2	ENSMUSE00001381853	107618223	107618693	+	Gm6702
chr8	11004730	11004744	15	-0.00802507	0.026558	0.762522	0.831795	2	ENSMUSE00001381928	10997742	10997890	-	Gm44955
chr8	11006164	11006781	618	-0.00327233	0.0127073	0.79678	0.854399	2	ENSMUSE00001381928	10997742	10997890	-	Gm44955
chr8	4368042	4368143	102	-0.00174887	0.00877571	0.84204	0.886261	2	ENSMUSE00001382062	4360688	4365495	-	Elavl1
chr7	5060315	5060447	133	-0.0203412	0.0098912	0.0397352	0.39922	3	ENSMUSE00001382116	5060339	5060658	+	Ccdc106
chr8	61243411	61244343	933	-0.0125568	0.0200477	0.531087	0.750911	2	ENSMUSE00001382341	61245255	61246462	+	Stambp-ps2
chr8	84703867	84704095	229	-0.0174859	0.0135707	0.197571	0.750911	3	ENSMUSE00001382400	84703512	84703723	+	Prkaca
chr6	31666285	31666618	334	0.00664975	0.0143843	0.643872	0.766669	2	ENSMUSE00001382685	31657841	31658774	+	Gm43154
chr8	85854315	85854401	87	-0.0175024	0.0226469	0.439619	0.750911	2	ENSMUSE00001383332	85852501	85853703	-	Gm42031
chr8	83668260	83669079	820	-0.0111228	0.0198081	0.574437	0.753514	4	ENSMUSE00001383451	83679141	83680029	+	Gm18212
chr8	83697730	83697898	169	0.00711351	0.0134242	0.59618	0.75383	3	ENSMUSE00001383451	83679141	83680029	+	Gm18212
chr7	102113277	102113332	56	0.00422637	0.042484	0.920756	0.942682	2	ENSMUSE00001383536	102112929	102112988	+	Rrm1
chr7	45173368	45173393	26	-0.0156095	0.00925288	0.0916065	0.658816	3	ENSMUSE00001383670	45173163	45173193	-	Ppp1r15a
chr7	45742517	45742525	9	-0.00347785	0.0136714	0.799195	0.856272	2	ENSMUSE00001383816	45741320	45742385	-	Gm18706
chr8	34818359	34818607	249	-0.0167845	0.016037	0.29528	0.750911	2	ENSMUSE00001384216	34821113	34821196	-	Gm45350
chr6	126534354	126534773	420	-0.0195439	0.0199699	0.327744	0.750911	2	ENSMUSE00001384419	126532189	126533132	-	Gm45869
chr7	16218199	16218310	112	-0.0171188	0.0141103	0.22505	0.750911	2	ENSMUSE00001384457	16211571	16211653	-	Npas1
chr7	45574751	45575174	424	0.00337393	0.0097573	0.729504	0.810139	2	ENSMUSE00001384726	45573922	45574491	+	Odad1
chr7	45356333	45356401	69	-0.00862279	0.0129753	0.506337	0.750911	2	ENSMUSE00001384804	45356528	45357895	+	Dbp
chr8	93197680	93197796	117	0.00864326	0.0157826	0.583937	0.753695	2	ENSMUSE00001385114	93194302	93196293	+	Gm45336
chr7	16145045	16145071	27	-0.0189673	0.0275573	0.491273	0.750911	2	ENSMUSE00001385197	16140680	16141908	-	Gm45509
chr7	16140602	16140956	355	-0.0104479	0.0222336	0.638415	0.764864	2	ENSMUSE00001385197	16140680	16141908	-	Gm45509
chr5	113348108	113348994	887	-0.0207739	0.0113141	0.066342	0.545478	4	ENSMUSE00001385352	113341627	113341773	-	2900026A02Rik
chr7	44866488	44867110	623	0.0132114	0.0226524	0.559743	0.752123	3	ENSMUSE00001385640	44866742	44866769	+	Tead2
chr8	43306994	43307516	523	-0.0147413	0.0173085	0.394393	0.750911	3	ENSMUSE00001385809	43222471	43223164	+	Gm18414
chrX	12001207	12001572	366	-0.00474523	0.0179128	0.791081	0.850896	3	ENSMUSE00001385985	12000563	12001108	-	Bcor
chr8	83458323	83458584	262	-0.021717	0.0168433	0.197274	0.750911	3	ENSMUSE00001386189	83474245	83475077	+	Gm9655
chr8	58700775	58700975	201	-0.0151482	0.0143766	0.292033	0.750911	2	ENSMUSE00001386467	58699621	58701754	+	Gm45635
chr8	11585665	11585750	86	0.00243225	0.0198775	0.902612	0.930183	2	ENSMUSE00001386588	11587272	11587351	-	Cars2
chr8	15189493	15189670	178	-0.0412375	0.01465	0.00488005	0.0913793	2	ENSMUSE00001387093	15191044	15191251	+	Gm7706
chr8	57498675	57499245	571	-0.0171851	0.00926429	0.063598	0.531985	3	ENSMUSE00001387307	57405864	57408088	+	Gm7328
chr8	57403041	57403079	39	-0.00981709	0.0119425	0.411059	0.750911	2	ENSMUSE00001387307	57405864	57408088	+	Gm7328
chr7	12927754	12928661	908	-0.00556607	0.00925312	0.547484	0.751178	4	ENSMUSE00001387445	12926044	12928364	-	Gm38947
chr7	45437766	45438232	467	-0.00680572	0.0235028	0.772144	0.837315	2	ENSMUSE00001387568	45438574	45438739	+	Lmtk3
chr7	135485873	135485967	95	-0.000273167	0.0214143	0.989822	0.993178	2	ENSMUSE00001387621	135494544	135496198	+	Gm45440
chr7	45012325	45012703	379	0.00410622	0.00784185	0.600537	0.75383	3	ENSMUSE00001387824	45010989	45011246	-	Ppfia3
chr8	26848550	26849256	707	-0.0120626	0.0195063	0.536317	0.750911	2	ENSMUSE00001387991	26843626	26844191	+	Gm45307
chr8	48009110	48009157	48	-0.00608108	0.0111952	0.587003	0.753695	2	ENSMUSE00001388052	48010564	48010697	+	Gm45576
chr7	44665216	44665475	260	-0.0145539	0.0220695	0.509603	0.750911	3	ENSMUSE00001388246	44664889	44665281	-	Scaf1
chr8	33516650	33516794	145	-0.0132783	0.0163542	0.416837	0.750911	2	ENSMUSE00001388394	33537721	33537912	-	Gm45587
chr7	138829860	138829877	18	-0.00319231	0.02221	0.885711	0.917914	2	ENSMUSE00001388502	138828403	138828559	+	Pwwp2b
chr7	101454047	101454678	632	0.0141038	0.0191152	0.460618	0.750911	3	ENSMUSE00001388681	101442609	101444713	+	Clpb
chr7	45615496	45615597	102	-0.011811	0.00876096	0.177612	0.750911	3	ENSMUSE00001388896	45616979	45617144	-	Abcc6
chr8	79371064	79371110	47	0.0257719	0.0179839	0.151843	0.750911	2	ENSMUSE00001388986	79374641	79374720	+	Slc10a7
chr7	45515795	45515927	133	-0.0180442	0.0235212	0.442993	0.750911	2	ENSMUSE00001389112	45515801	45516017	-	Grin2d
chr8	47646773	47646896	124	-0.0222706	0.0276113	0.419909	0.750911	3	ENSMUSE00001389294	47646977	47647139	-	Stox2
chr7	140153413	140153614	202	-0.0044465	0.00873825	0.610854	0.755188	2	ENSMUSE00001389402	140153958	140155706	+	Or13a24
chr9	96394826	96394962	137	0.014021	0.0161114	0.384162	0.750911	2	ENSMUSE00001389442	96395404	96395549	-	Gm28729
chr8	110805668	110805766	99	-0.0107911	0.0125222	0.388824	0.750911	2	ENSMUSE00001389545	110806378	110807790	+	Zfp612
chr9	19440593	19441277	685	-0.0158238	0.0196814	0.421397	0.750911	2	ENSMUSE00001389582	19444940	19445165	-	Olfr852-ps1
chr8	123158221	123158225	5	-0.0152977	0.0117823	0.194165	0.750911	2	ENSMUSE00001389618	123159549	123159644	-	Cyba
chr9	19567252	19567873	622	-0.00545074	0.0208088	0.793365	0.852131	3	ENSMUSE00001389629	19568353	19568814	-	Or7d12-ps1
chr3	138065025	138065059	35	-0.0191949	0.0271266	0.47919	0.750911	2	ENSMUSE00001389833	138064435	138064621	+	Adh6b
chr6	90764050	90764395	346	0.00974634	0.0185176	0.59866	0.75383	2	ENSMUSE00001389863	90764100	90764144	-	Iqsec1
chr8	71689092	71689095	4	-0.0261581	0.0240188	0.276124	0.750911	2	ENSMUSE00001389990	71676593	71677097	+	Aprt-ps
chr8	71685579	71685813	235	-0.0185564	0.0300763	0.537251	0.750911	2	ENSMUSE00001389990	71676593	71677097	+	Aprt-ps
chr8	72354598	72354629	32	0.0209687	0.0239865	0.382016	0.750911	2	ENSMUSE00001390107	72278422	72278824	-	Gm5373
chr8	71395823	71395841	19	0.00704561	0.010525	0.503231	0.750911	2	ENSMUSE00001390150	71400890	71401179	-	1700026F02Rik
chr8	94171283	94171467	185	-0.0200923	0.00850359	0.0181376	0.235391	3	ENSMUSE00001390253	94163675	94163802	-	Gm45766
chr8	95601468	95601634	167	-0.00555435	0.010416	0.593858	0.75383	4	ENSMUSE00001390282	95602520	95602724	-	Dok4
chr8	105289773	105289892	120	-0.00166493	0.00429978	0.698599	0.792148	2	ENSMUSE00001390313	105282644	105283619	-	Gm45843
chr8	105295915	105296292	378	-0.00418712	0.0127877	0.743339	0.819134	2	ENSMUSE00001390313	105282644	105283619	-	Gm45843
chr8	22399194	22399218	25	-0.0105158	0.0158465	0.506943	0.750911	2	ENSMUSE00001390327	22396680	22396759	+	Gm36879
chr3	13839942	13840349	408	-0.0148778	0.0131079	0.256367	0.750911	2	ENSMUSE00001390391	13841885	13842163	+	Ralyl
chr8	105704373	105704498	126	-0.0159816	0.0214352	0.455921	0.750911	3	ENSMUSE00001390410	105711096	105711163	+	Gm5743
chr8	22407523	22408513	991	-0.0155004	0.0216647	0.47432	0.750911	2	ENSMUSE00001390563	22402724	22402872	+	Gm36879
chr8	94341070	94341984	915	0.00372158	0.023124	0.87214	0.907762	2	ENSMUSE00001390619	94354107	94355252	-	Gm45708
chr8	106555359	106555522	164	-0.0300485	0.00613628	9.7378054209063e-07	7.27593694362086e-05	3	ENSMUSE00001390862	106554384	106554459	+	Tsnaxip1
chr8	105835865	105835921	57	-0.0119635	0.00849213	0.158901	0.750911	2	ENSMUSE00001390992	105837256	105838053	+	Gm8804
chr8	120504760	120505295	536	-0.0102421	0.010464	0.327681	0.750911	5	ENSMUSE00001391024	120504885	120505133	-	Meak7
chr8	74847675	74847690	16	-0.0125296	0.00610305	0.0400725	0.400263	2	ENSMUSE00001391033	74818753	74820312	-	Gm45821
chr8	74833862	74833976	115	-0.000260626	0.016302	0.987244	0.991108	2	ENSMUSE00001391033	74818753	74820312	-	Gm45821
chr8	122411196	122411267	72	0.00728499	0.0122251	0.55124	0.751817	2	ENSMUSE00001391044	122400348	122400827	-	Gm45833
chr8	95001053	95001070	18	-0.00432547	0.0124862	0.729027	0.809854	2	ENSMUSE00001391173	95000054	95003488	+	Gm45804
chr8	76908426	76908508	83	-0.0181582	0.0210047	0.387322	0.750911	2	ENSMUSE00001391264	76843223	76843655	-	Gm45742
chr8	94991780	94993273	1494	0.00943816	0.0125112	0.450622	0.750911	5	ENSMUSE00001391365	94993475	94993851	+	Nup93
chr8	120281327	120281704	378	0.0220676	0.0191684	0.249629	0.750911	2	ENSMUSE00001392347	120285129	120285180	-	Mbtps1
chr8	117198147	117198284	138	0.0105388	0.020888	0.613882	0.756417	2	ENSMUSE00001392354	117215925	117217848	+	Gm5357
chr8	124677751	124677768	18	0.0128032	0.0119079	0.282293	0.750911	2	ENSMUSE00001392361	124679262	124679378	+	Gm45890
chr8	84208376	84208939	564	0.0138881	0.0150134	0.354942	0.750911	7	ENSMUSE00001392395	84204100	84205845	-	Gm5910
chr8	95320095	95320230	136	-0.0148513	0.0217019	0.493767	0.750911	3	ENSMUSE00001392402	95318197	95318330	-	Psme3ip1
chr9	19585030	19585114	85	-0.00378138	0.0218041	0.862317	0.901204	2	ENSMUSE00001392414	19569458	19569943	-	Or7d12-ps1
chr8	108792263	108792333	71	-0.0200469	0.0282019	0.477186	0.750911	3	ENSMUSE00001392478	108730732	108731287	+	Zfhx3
chr8	108794408	108794949	542	-0.0165009	0.0254205	0.516262	0.750911	2	ENSMUSE00001392478	108730732	108731287	+	Zfhx3
chr8	113643109	113643135	27	-0.0115024	0.0234853	0.624296	0.759423	2	ENSMUSE00001392496	113646536	113646713	-	Gm45904
chr8	123894238	123894514	277	0.0310826	0.0251991	0.217397	0.750911	2	ENSMUSE00001392596	123891994	123892256	+	Gm4316
chr8	110738420	110738818	399	-0.0127152	0.0202265	0.529585	0.750911	3	ENSMUSE00001392621	110738007	110739147	-	Gm45888
chr8	119870213	119870473	261	-0.024509	0.01941	0.206697	0.750911	3	ENSMUSE00001392788	119878204	119878292	+	Cdh13
chr8	119857899	119858058	160	-0.00970054	0.0140848	0.490996	0.750911	2	ENSMUSE00001392788	119878204	119878292	+	Cdh13
chr8	123754298	123754757	460	0.00228483	0.0124514	0.854405	0.895357	4	ENSMUSE00001392852	123768688	123768759	-	Ankrd11
chr8	108175182	108175241	60	-0.0112213	0.0158225	0.478199	0.750911	3	ENSMUSE00001392977	108178220	108178259	+	Wwp2
chr9	19318675	19318932	258	-0.00919714	0.0206547	0.656116	0.771097	2	ENSMUSE00001393022	19314896	19315825	-	Or7n1-ps1
chr8	94324235	94324332	98	-0.00765662	0.0122084	0.530556	0.750911	3	ENSMUSE00001393118	94314836	94314957	-	Gm45708
chr8	111629997	111630419	423	0.030783	0.0245732	0.210313	0.750911	3	ENSMUSE00001393132	111629054	111629120	-	Fcsk
chr6	65525390	65525568	179	0.0234989	0.0182557	0.198023	0.750911	2	ENSMUSE00001393168	65515560	65515639	+	Tnip3
chr8	126758234	126758601	368	0.0210306	0.0231418	0.36347	0.750911	2	ENSMUSE00001393284	126757090	126757422	+	Kcnk1
chr8	94994187	94995869	1683	0.0119194	0.0181922	0.512344	0.750911	7	ENSMUSE00001393328	94995234	94995485	+	Nup93
chr8	122565210	122565427	218	-0.0222223	0.0217769	0.307514	0.750911	3	ENSMUSE00001393340	122565390	122567917	+	Gm42047
chr4	131677753	131678303	551	-0.0105928	0.0166921	0.525692	0.750911	3	ENSMUSE00001393508	131674408	131681504	-	Epb41
chr8	119353688	119353836	149	0.00736778	0.0207968	0.723133	0.806555	2	ENSMUSE00001393676	119342457	119342618	-	Gm45720
chr8	112011791	112012018	228	-0.00619244	0.00173531	0.000359027	0.0115128	2	ENSMUSE00001393696	112009907	112011997	-	Rfwd3
chr9	79961637	79961945	309	-0.0197403	0.00819625	0.0160203	0.217064	3	ENSMUSE00001393834	79951153	79951498	-	Gm46146
chr9	122014579	122014599	21	0.0273921	0.0118657	0.0209708	0.260957	2	ENSMUSE00001393853	122016592	122016685	-	Ano10
chr7	104617802	104617826	25	-0.0109244	0.00962101	0.256177	0.750911	2	ENSMUSE00001394043	104611736	104611827	-	Or52e18
chr7	102247235	102248140	906	0.0173312	0.0164336	0.291599	0.750911	2	ENSMUSE00001394213	102247815	102248051	+	Or52k2
chr9	121382739	121382763	25	-0.0106273	0.027635	0.700564	0.792866	2	ENSMUSE00001394574	121364903	121365217	-	Gm47095
chr2	36869532	36870160	629	-0.0263057	0.0209855	0.210019	0.750911	2	ENSMUSE00001394778	36883839	36884169	+	Or1q1
chr9	55429953	55430344	392	-0.0141585	0.0140523	0.313667	0.750911	2	ENSMUSE00001394813	55425853	55426573	+	Gm5917
chr9	43286753	43286943	191	-0.0085626	0.01108	0.439643	0.750911	2	ENSMUSE00001394967	43287922	43288333	+	Gm36799
chr9	37411379	37411630	252	-0.0183467	0.0139361	0.18801	0.750911	2	ENSMUSE00001395148	37409065	37411208	+	Gm47963
chr2	36790346	36790552	207	-0.0319978	0.0160113	0.045668	0.436055	2	ENSMUSE00001395866	36795692	36795883	+	Or1n2
chr9	61163719	61163941	223	-0.00940025	0.0196266	0.631972	0.761958	2	ENSMUSE00001396036	61166509	61168884	-	B930092H01Rik
chr2	26137069	26137162	94	-0.0446759	0.00585055	2.24265050974282e-14	4.7942884230502e-12	2	ENSMUSE00001396048	26133481	26138362	-	Ccdc187
chr9	20100920	20101186	267	-0.0710806	0.0137697	2.44193256504488e-07	2.02076484092316e-05	2	ENSMUSE00001396205	20085172	20085353	-	Or8b12i
chr9	54980855	54981106	252	-0.0174717	0.0146622	0.233413	0.750911	4	ENSMUSE00001396257	54974511	54974747	-	Gm47887
chr9	123307968	123307986	19	-0.0184717	0.0103146	0.0733211	0.580534	2	ENSMUSE00001396258	123307809	123309686	+	Limd1
chr4	118612796	118612816	21	-0.00829564	0.0127103	0.513968	0.750911	3	ENSMUSE00001396723	118612608	118612746	-	Or10ak14
chr5	143137599	143138098	500	-0.0011551	0.00836575	0.890181	0.92143	3	ENSMUSE00001396768	143133004	143133336	-	Or10ah1-ps1
chr2	37104974	37105454	481	-0.0331631	0.0075428	1.09933633494208e-05	0.000613079	3	ENSMUSE00001396777	37101586	37101895	+	Or1af1
chr9	36538092	36538194	103	-0.0552859	0.0123734	7.89080237550976e-06	0.000456599	2	ENSMUSE00001397239	36547049	36547280	-	Gm49367
chr9	36541835	36541863	29	-0.0293017	0.019952	0.141939	0.750911	2	ENSMUSE00001397239	36547049	36547280	-	Gm49367
chr9	85943487	85943498	12	-0.0240733	0.0184281	0.19144	0.750911	2	ENSMUSE00001397316	86055978	86056730	-	Gm18016
chr9	77636365	77636531	167	-0.0223909	0.0125292	0.0739215	0.582744	2	ENSMUSE00001397521	77637453	77637561	-	Gm47790
chr9	61668976	61669063	88	0.0448178	0.00926002	1.29888668853884e-06	9.17085500458246e-05	4	ENSMUSE00001397683	61670366	61670724	+	Gm47241
chr9	122747156	122747361	206	-0.0220113	0.0409241	0.590675	0.753695	3	ENSMUSE00001397962	122747598	122750407	+	Gm47145
chr9	21312073	21312428	356	-0.0216159	0.021698	0.319145	0.750911	2	ENSMUSE00001398239	21311748	21311901	+	Ilf3
chr7	28593252	28593977	726	0.0151995	0.0237794	0.522699	0.750911	2	ENSMUSE00001398247	28593136	28593812	-	Actn4
chr9	60769761	60769794	34	0.0502362	0.0104457	1.51465076136947e-06	0.000105016	2	ENSMUSE00001398269	60769696	60770980	+	Uaca
chr2	36890193	36890808	616	-0.0468548	0.0233548	0.0448329	0.431922	2	ENSMUSE00001398272	36886824	36891859	+	Or1q1
chr9	113988685	113989104	420	-0.013475	0.0272939	0.621518	0.759118	2	ENSMUSE00001398579	113994175	113994206	+	Gm29825
chr9	103423165	103423185	21	-0.010965	0.00914602	0.230573	0.750911	2	ENSMUSE00001398719	103423007	103423176	+	Gm32743
chr2	26138638	26138846	209	-0.0548203	0.0190176	0.00394394	0.0760716	3	ENSMUSE00001398752	26138843	26138919	-	Ccdc187
chr9	65545735	65546438	704	0.0138678	0.017832	0.436748	0.750911	3	ENSMUSE00001400383	65538368	65538520	+	Rbpms2
chr7	139957596	139958411	816	0.0129146	0.0179383	0.471559	0.750911	5	ENSMUSE00001400388	139956126	139956244	-	Or12j3
chr9	43350787	43351172	386	0.00916218	0.0142487	0.520211	0.750911	2	ENSMUSE00001400580	43350262	43351986	-	Gm47475
chr2	37139212	37139395	184	-0.0539079	0.0219688	0.0141341	0.197059	2	ENSMUSE00001400585	37156963	37157123	+	Or7c74
chr9	61017030	61017045	16	0.0240047	0.0260417	0.356643	0.750911	2	ENSMUSE00001400968	61016899	61017028	-	Gm33914
chr2	36785820	36787021	1202	-0.022778	0.014247	0.109867	0.72954	3	ENSMUSE00001401005	36782343	36782948	-	Or1n1b
chr9	40391714	40392375	662	-0.0189445	0.0173045	0.273618	0.750911	3	ENSMUSE00001401424	40399016	40399596	+	Gm5055
chr9	11277658	11278111	454	-0.0252523	0.0283452	0.372991	0.750911	4	ENSMUSE00001401476	11277005	11278048	-	Gm18934
chr9	121951040	121951084	45	-0.00590603	0.0170638	0.729257	0.809981	2	ENSMUSE00001401546	121948211	121948561	+	Gm47122
chr7	139978108	139978516	409	-0.00938478	0.0107072	0.380762	0.750911	2	ENSMUSE00001401559	139978958	139980877	-	Or2j6
chr9	119744078	119744119	42	0.0132072	0.0231754	0.56876	0.752143	2	ENSMUSE00001401673	119742704	119742791	+	Wdr48
chr9	106000448	106000508	61	-0.012211	0.0379568	0.747673	0.822601	2	ENSMUSE00001402151	105999281	105999408	-	Gm29208
chr9	120068314	120068385	72	0.0242577	0.0345543	0.482668	0.750911	2	ENSMUSE00001402301	120065709	120065852	+	Gm38642
chr2	37088689	37088885	197	-0.0195226	0.0130908	0.135876	0.750911	2	ENSMUSE00001402434	37090713	37096031	+	Or1l4
chr9	44440807	44441118	312	-0.0177946	0.0329636	0.589316	0.753695	5	ENSMUSE00001402489	44437619	44437879	-	Cxcr5
chr9	47368591	47368602	12	-0.0150952	0.0110316	0.171196	0.750911	2	ENSMUSE00001402609	47384347	47386216	-	Gm47160
chr9	47362769	47362901	133	-0.0233187	0.0236151	0.323422	0.750911	2	ENSMUSE00001402609	47384347	47386216	-	Gm47160
chr9	43730823	43731502	680	0.0173397	0.0207966	0.404406	0.750911	2	ENSMUSE00001402862	43732244	43732447	+	Nectin1
chr9	124440656	124440752	97	-0.0165791	0.0215134	0.440918	0.750911	2	ENSMUSE00001402884	124226501	124227143	-	Gm47185
chr9	124441944	124442683	740	-0.0100955	0.0146297	0.49015	0.750911	5	ENSMUSE00001402884	124226501	124227143	-	Gm47185
chr9	124476795	124476814	20	-0.0184803	0.038348	0.629869	0.761495	2	ENSMUSE00001402884	124226501	124227143	-	Gm47185
chr9	35790040	35790055	16	-0.0316635	0.0162533	0.0513995	0.467704	2	ENSMUSE00001403278	35761105	35761293	-	Gm3428
chr2	37004956	37005247	292	-0.0146452	0.014023	0.296315	0.750911	2	ENSMUSE00001403541	37007776	37007795	-	Or1b1
chr9	46270117	46270327	211	-0.0236457	0.00843361	0.00505123	0.0934478	3	ENSMUSE00001403711	46263173	46263291	+	Gm31374
chr9	39573217	39573241	25	-0.0216278	0.0142074	0.127936	0.750911	2	ENSMUSE00001403760	39569597	39570038	+	Or10n8-ps1
chr2	85136688	85137500	813	-0.0191485	0.0188969	0.310909	0.750911	5	ENSMUSE00001403802	85161123	85162242	-	Or5ak4
chr9	43357828	43357866	39	0.0033443	0.0133276	0.801869	0.857569	2	ENSMUSE00001403869	43354986	43355735	-	Gm47475
chr9	44089069	44089180	112	0.0189238	0.0222165	0.394332	0.750911	2	ENSMUSE00001403932	44091972	44092458	+	Gm47255
chr9	36475566	36475648	83	-0.0337066	0.0195543	0.0847545	0.631608	2	ENSMUSE00001403948	36478997	36479265	+	Gm48431
chr9	113587007	113587099	93	-0.0150182	0.0124109	0.226246	0.750911	2	ENSMUSE00001403978	113590658	113590736	+	Clasp2
chr9	41149424	41149971	548	0.00890734	0.0135397	0.510621	0.750911	2	ENSMUSE00001404055	41140178	41143487	+	Gm48710
chr9	44494408	44495267	860	0.0227943	0.0311726	0.464639	0.750911	2	ENSMUSE00001404187	44493684	44495949	+	Gm47230
chr9	56801157	56802606	1450	0.00878282	0.0120514	0.466135	0.750911	4	ENSMUSE00001404226	56803607	56804059	+	Cspg4
chr9	70834874	70835135	262	0.00440508	0.0182459	0.809223	0.862896	3	ENSMUSE00001404261	70837770	70837977	+	Gm32017
chr9	78427591	78427977	387	-0.0199605	0.0161119	0.215394	0.750911	2	ENSMUSE00001404275	78427828	78428439	+	Gm47430
chr9	51165723	51165742	20	0.022735	0.0169905	0.180865	0.750911	2	ENSMUSE00001404296	51150408	51151380	+	Pou2af1
chr9	62858078	62858098	21	-0.0235689	0.00605634	9.95835583527116e-05	0.00389033	2	ENSMUSE00001404567	62859038	62859278	-	Pias1
chr9	47882588	47882612	25	-0.0090336	0.0108885	0.40674	0.750911	2	ENSMUSE00001404603	47875774	47878610	+	Gm47215
chr9	26860770	26860838	69	-0.0343571	0.00787508	1.28429843282429e-05	0.000691186	2	ENSMUSE00001404666	26871442	26873855	-	Gm5120
chr7	6486962	6487094	133	0.0190439	0.017128	0.266199	0.750911	2	ENSMUSE00001404816	6489708	6489810	-	Or6z7
chr9	46689643	46689990	348	0.0072223	0.0130275	0.579313	0.753695	2	ENSMUSE00001404982	46741637	46742455	+	Gm31614
chr9	62244059	62244111	53	-0.00921036	0.0202715	0.649576	0.768745	2	ENSMUSE00001405011	62242539	62243931	+	Gm35288
chr9	114488001	114488011	11	-0.00732263	0.00969822	0.450219	0.750911	2	ENSMUSE00001405398	114476698	114477103	-	Gm7780
chr9	44268490	44268681	192	-0.00965167	0.00488421	0.0481437	0.452398	2	ENSMUSE00001405528	44269366	44269409	-	Vps11
chr9	44400299	44400416	118	0.00822838	0.0199865	0.680562	0.782397	2	ENSMUSE00001405755	44400952	44401008	+	Bcl9l
chr6	42538863	42538917	55	0.00582983	0.00765608	0.44638	0.750911	2	ENSMUSE00001405776	42524174	42524521	-	Or10ac1
chr7	6439908	6440075	168	-0.0182775	0.0179293	0.308002	0.750911	2	ENSMUSE00001410554	6441687	6442015	+	Or2bd2
chr7	103451312	103451345	34	-0.0173799	0.0198233	0.380626	0.750911	2	ENSMUSE00001410562	103440968	103441028	-	Or52z1
chr9	103945795	103945867	73	-0.0297124	0.0102094	0.00361095	0.0712561	3	ENSMUSE00001412128	103940932	103941102	+	Acad11
chr8	108950930	108951066	137	-0.0249472	0.0131821	0.0584229	0.506884	3	ENSMUSE00001417743	108860049	108860116	+	Zfhx3
chr8	108950162	108950282	121	-0.0213809	0.0141828	0.131676	0.750911	3	ENSMUSE00001417743	108860049	108860116	+	Zfhx3
chr7	12835570	12835585	16	-0.0111396	0.00987434	0.259264	0.750911	2	ENSMUSE00001434693	12831458	12836659	-	Vmn1r86
chr8	70615981	70616934	954	0.0143241	0.0240002	0.55062	0.751787	3	ENSMUSE00001435084	70616879	70616954	+	Mef2b
chr7	23385779	23385800	22	-0.0210582	0.0174006	0.226201	0.750911	2	ENSMUSE00001436511	23400128	23400386	+	Vmn1r173
chr9	41376279	41376441	163	-0.00991686	0.0108252	0.359619	0.750911	3	ENSMUSE00001449767	41379690	41379849	+	Mir100hg
chr7	12305077	12305123	47	-0.0312103	0.0167232	0.0620015	0.523206	2	ENSMUSE00001449815	12296778	12316373	-	Vmn2r53
chr4	119239316	119239612	297	-0.00534453	0.0128529	0.677539	0.780776	3	ENSMUSE00001463590	119238432	119238581	-	Ccdc30
chr4	119245207	119245485	279	0.0115648	0.0109731	0.291916	0.750911	2	ENSMUSE00001464086	119241040	119241091	-	Ccdc30
chr2	65318578	65319077	500	-0.0104019	0.0136473	0.445944	0.750911	3	ENSMUSE00001464569	65318198	65318225	-	Scn3a
chr5	110603217	110603641	425	0.00809161	0.0139165	0.560945	0.752123	2	ENSMUSE00001464753	110595746	110596468	-	Fbrsl1
chr8	126847349	126847940	592	0.013046	0.0177977	0.463549	0.750911	3	ENSMUSE00001464841	126865734	126865914	+	Slc35f3
chr6	39844187	39844212	26	-0.0311763	0.0219686	0.155862	0.750911	2	ENSMUSE00001464918	39848395	39850386	+	Tmem178b
chr7	107166931	107167037	107	-0.0186308	0.0236487	0.430805	0.750911	2	ENSMUSE00001464947	107166973	107167101	+	Olfml1
chr8	31917695	31918098	404	-0.0140141	0.0217596	0.519546	0.750911	3	ENSMUSE00001465244	31888059	31888445	+	Gm53049
chr8	32949704	32950031	328	-0.0148479	0.017176	0.387335	0.750911	2	ENSMUSE00001465320	32782861	32782941	-	Nrg1
chr6	118462198	118462261	64	-0.0182062	0.01066	0.0876564	0.639701	2	ENSMUSE00001465510	118463414	118465391	+	Gm18223
chr4	152160123	152160274	152	-0.0129154	0.012231	0.290988	0.750911	2	ENSMUSE00001465512	152160743	152160972	+	Plekhg5
chr8	3475836	3476211	376	-0.0105969	0.0100213	0.290315	0.750911	5	ENSMUSE00001465789	3476700	3477490	+	Arhgef18
chr4	115059534	115059613	80	-0.00931644	0.0204292	0.648364	0.768549	2	ENSMUSE00001466110	115075813	115075953	+	Gm53032
chr4	150198458	150198531	74	-0.0191772	0.0136742	0.160787	0.750911	2	ENSMUSE00001466256	150196882	150196957	+	Gm53001
chr8	94186280	94186368	89	-0.0336416	0.00813413	3.53627534273038e-05	0.00167592	2	ENSMUSE00001466258	94202956	94203091	-	Gm53022
chr3	117322875	117322955	81	-0.0144069	0.01476	0.329025	0.750911	3	ENSMUSE00001466492	117278733	117278812	+	Plppr5
chr7	27596933	27597811	879	0.00810468	0.0109785	0.460373	0.750911	3	ENSMUSE00001466533	27593487	27593543	-	Gm55488
chr5	64877401	64877412	12	-0.0137622	0.0121767	0.25839	0.750911	2	ENSMUSE00001466879	64879086	64879100	-	Gm20033
chr4	142209900	142210391	492	0.0235425	0.0213574	0.270327	0.750911	3	ENSMUSE00001467933	142204645	142205056	-	Kazn
chr6	139587251	139587268	18	-0.00967315	0.00992071	0.329538	0.750911	2	ENSMUSE00001468249	139591069	139591081	+	Pik3c2g
chr2	145888399	145888451	53	0.0128491	0.0186285	0.49035	0.750911	2	ENSMUSE00001468319	145889171	145889186	+	Cfap61
chr9	21337832	21337842	11	-0.0190337	0.0161055	0.23728	0.750911	2	ENSMUSE00001468487	21336540	21336552	+	Dnm2
chr3	135347918	135348364	447	-0.00974712	0.0124349	0.433128	0.750911	2	ENSMUSE00001468496	135344901	135344917	-	Nfkb1
chr7	31291462	31291566	105	-0.00395046	0.0147373	0.788655	0.849473	2	ENSMUSE00001468528	31302719	31303181	+	Rpl23a-ps8
chr2	37068591	37068669	79	-0.0359991	0.0169581	0.0337686	0.36536	2	ENSMUSE00001468700	37078210	37078223	+	Or1l4
chr4	136290398	136290925	528	-0.0376363	0.0356454	0.291034	0.750911	2	ENSMUSE00001469157	136290749	136290760	-	Kdm1a
chr2	58484249	58484289	41	0.0178014	0.0166357	0.284587	0.750911	2	ENSMUSE00001469393	58473688	58473698	+	Upp2
chr4	126237222	126237274	53	-0.0182102	0.0249713	0.465852	0.750911	3	ENSMUSE00001470452	126239370	126239375	-	Ago3
chr7	130692581	130692929	349	-0.0113087	0.0158719	0.476156	0.750911	4	ENSMUSE00001471221	130692058	130692257	+	Dmbt1
chr7	24869817	24869839	23	-0.0165398	0.0323685	0.609362	0.754812	2	ENSMUSE00001471486	24879139	24879151	-	Pou2f2
chr7	130649226	130649420	195	-0.0208824	0.0167698	0.213044	0.750911	2	ENSMUSE00001472536	130649886	130649918	+	Dmbt1
chr7	19736933	19737248	316	0.0197619	0.02182	0.365104	0.750911	3	ENSMUSE00001473187	19738020	19738037	+	Nlrp9b
chr4	142179728	142179816	89	0.00949999	0.00961332	0.32305	0.750911	2	ENSMUSE00001473829	142204645	142205043	-	Kazn
chr4	89276696	89276800	105	0.0226792	0.0164829	0.168845	0.750911	3	ENSMUSE00001474532	89276972	89277041	+	Gm12610
chr9	64703003	64703111	109	0.0230454	0.0219692	0.294184	0.750911	2	ENSMUSE00001475392	64702805	64702850	-	Gm36459
chr4	141398185	141398732	548	0.0135304	0.0130123	0.298425	0.750911	3	ENSMUSE00001477302	141393113	141393297	+	Gm54266
chr4	117646141	117646738	598	0.00560091	0.0123023	0.648913	0.768549	2	ENSMUSE00001479991	117646513	117646684	+	Gm57127
chr5	92276990	92277154	165	-0.00645178	0.0163326	0.692824	0.789176	3	ENSMUSE00001480702	92277379	92277972	+	D430040L24Rik
chr4	133486221	133486898	678	-0.00994369	0.025649	0.69825	0.792118	8	ENSMUSE00001482830	133484103	133484722	-	Gm57081
chr5	64959763	64960095	333	0.00736812	0.00951281	0.438607	0.750911	3	ENSMUSE00001482873	64959708	64960082	-	Gm20033
chr8	80056003	80056200	198	-0.0350462	0.0146952	0.0170851	0.227406	2	ENSMUSE00001486550	80058869	80059059	+	Gm4890
chr9	49426810	49427013	204	-0.0332542	0.0059362	2.11962560836554e-08	2.09136393358733e-06	3	ENSMUSE00001487028	49426429	49426593	-	Gm57029
chr6	135252096	135252298	203	-0.0148617	0.0209103	0.477247	0.750911	2	ENSMUSE00001489360	135256606	135256767	+	Gm36640
chr4	120163501	120163727	227	-0.0195152	0.0084675	0.0211825	0.262327	3	ENSMUSE00001490212	120159280	120161095	+	Foxo6os
chr4	120161349	120161369	21	-0.0203311	0.00904346	0.0245663	0.290418	2	ENSMUSE00001490212	120159280	120161095	+	Foxo6os
chr6	86494115	86494162	48	0.0084667	0.0184829	0.646893	0.768549	2	ENSMUSE00001490521	86493005	86493282	-	Gm44386
chr8	122864943	122865039	97	-0.0151888	0.0317839	0.632738	0.762178	3	ENSMUSE00001490855	122866751	122866852	+	Gm56875
chr7	127944763	127944875	113	-0.0191973	0.0383028	0.616231	0.756724	3	ENSMUSE00001490941	127946027	127946523	-	Gm32707
chr5	146781875	146781938	64	0.0178557	0.0267086	0.503789	0.750911	3	ENSMUSE00001493142	146781881	146782150	+	Rasl11a
chrX	152346549	152347224	676	-0.016498	0.027447	0.547782	0.751334	3	ENSMUSE00001493461	152342050	152342425	+	Cypt3
chr5	113472480	113472558	79	-0.0211759	0.0129717	0.102581	0.702656	2	ENSMUSE00001493513	113471874	113472464	-	4930405N21Rik
chrX	141874547	141874558	12	-9.56477e-05	0.017349	0.995601	0.997286	2	ENSMUSE00001494162	141876886	141877040	+	Rtl9
chr5	110100270	110100364	95	-0.0202734	0.0215025	0.345764	0.750911	2	ENSMUSE00001494331	110089941	110091802	+	Gm15446
chr8	25454052	25454139	88	-0.0238059	0.0156844	0.129064	0.750911	2	ENSMUSE00001495196	25454919	25455051	-	Adam9
chr6	136130675	136130736	62	0.0090445	0.0200612	0.652101	0.768888	2	ENSMUSE00001496030	136148556	136148876	-
chr2	79707774	79707972	199	-0.0135912	0.0111822	0.2242	0.750911	3	ENSMUSE00001496331	79708467	79708592	-	Pde1a
chrX	60147473	60147644	172	-0.00211798	0.00878844	0.809558	0.86305	2	ENSMUSE00001496769	60159705	60159760	+	Cdr1os
chr2	129183377	129183754	378	0.00141857	0.00939603	0.879995	0.913452	2	ENSMUSE00001496950	129185446	129185677	+	Gm14023
chr7	70357801	70357873	73	0.014077	0.0081175	0.0828909	0.622977	3	ENSMUSE00001497265	70354620	70354746	+
chr7	70369955	70370233	279	-0.0078213	0.00831908	0.347133	0.750911	2	ENSMUSE00001497265	70354620	70354746	+
chr6	139322480	139322540	61	-0.0143271	0.0139212	0.303408	0.750911	2	ENSMUSE00001497613	139320370	139320423	-	4922502N22Rik
chr8	48207148	48207371	224	-0.000982889	0.0125631	0.93764	0.955266	3	ENSMUSE00001497885	48205983	48206159	+
chr7	70347434	70347559	126	0.00655834	0.00794998	0.4094	0.750911	2	ENSMUSE00001498141	70347224	70347463	-
chr7	71351474	71351522	49	-0.0181545	0.0173364	0.295011	0.750911	3	ENSMUSE00001498151	71351870	71352045	-	Gm44689
chr5	138820049	138820120	72	-0.017477	0.0130096	0.179144	0.750911	2	ENSMUSE00001498193	138814882	138815097	+
chr2	70039135	70039191	57	-0.0162847	0.0122744	0.184602	0.750911	2	ENSMUSE00001498358	70042287	70042519	-
chr9	41805646	41805717	72	-0.0326397	0.00795474	4.07510119083687e-05	0.00186678	3	ENSMUSE00001498459	41803509	41803703	+
chr3	32705639	32706034	396	0.0299129	0.0299242	0.317493	0.750911	2	ENSMUSE00001498820	32698184	32698605	+
chr8	10249138	10249213	76	-0.0204802	0.0173314	0.23733	0.750911	2	ENSMUSE00001499087	10294015	10294129	-
chr8	107942435	107942673	239	0.0136059	0.0137018	0.320709	0.750911	2	ENSMUSE00001499184	107943799	107944004	+	4930517G24Rik
chr7	137301475	137301564	90	0.0271891	0.0338517	0.421869	0.750911	2	ENSMUSE00001499253	137286010	137286286	+
chr7	29984189	29984206	18	0.00121011	0.00539805	0.822621	0.871967	2	ENSMUSE00001499428	29981484	29981742	+	1700020L13Rik
chr7	143007877	143008441	565	-0.0274069	0.00907363	0.00252356	0.0547078	4	ENSMUSE00001499854	143007561	143007660	-	4933417O13Rik
chr4	127358660	127358937	278	-0.0229765	0.00859862	0.00753753	0.128623	4	ENSMUSE00001499964	127355709	127355767	+	A630031M04Rik
chr2	152911713	152911846	134	-0.0225548	0.00958728	0.0186441	0.238744	2	ENSMUSE00001500668	152912066	152912451	-
chr2	152932781	152933018	238	-0.0182212	0.016555	0.271052	0.750911	3	ENSMUSE00001500671	152925942	152926119	-
chr7	4912624	4912684	61	0.0147841	0.00820344	0.071517	0.569972	2	ENSMUSE00001500796	4911700	4912491	-	Gm44983
chr7	143005482	143007027	1546	0.0115911	0.0231845	0.61711	0.757304	4	ENSMUSE00001500888	143005453	143005736	+
chr2	30534689	30535049	361	-0.0107669	0.0153252	0.482328	0.750911	5	ENSMUSE00001501155	30537461	30538057	-	Gm14486
chr8	116357083	116357188	106	-0.0329847	0.0156851	0.0354713	0.374982	2	ENSMUSE00001501207	116353401	116353464	+
chr7	142654432	142655173	742	0.0137899	0.0178906	0.44083	0.750911	4	ENSMUSE00001501462	142656687	142656905	-
chr3	84270624	84270646	23	0.00128683	0.0132008	0.922344	0.943931	2	ENSMUSE00001501700	84283040	84283502	-	4930565D16Rik
chr7	24063820	24063841	22	-0.0201254	0.0207277	0.331576	0.750911	2	ENSMUSE00001502744	24066228	24066317	-
chr4	150000746	150001340	595	0.0134071	0.018337	0.464689	0.750911	3	ENSMUSE00001502837	149996477	149996744	+
chr7	141482494	141482718	225	-0.0151057	0.0318103	0.634881	0.763205	2	ENSMUSE00001502848	141483043	141483206	+
chr7	141465233	141465387	155	-0.0268907	0.0181156	0.137705	0.750911	2	ENSMUSE00001502865	141466997	141467450	+
chr6	126642027	126642435	409	-0.00808281	0.0154135	0.600001	0.75383	3	ENSMUSE00001503225	126635478	126635691	+
chr4	83254695	83255192	498	-0.0618663	0.0234697	0.00838872	0.139739	2	ENSMUSE00001503793	83248395	83248781	+
chr5	135009064	135009421	358	-0.000112363	0.00330535	0.972882	0.980783	5	ENSMUSE00001503804	135008979	135009474	-
chr9	120834303	120834392	90	-0.0135121	0.00860698	0.116438	0.750911	2	ENSMUSE00001504467	120810497	120810724	+
chr2	103411629	103411776	148	-0.0135704	0.0116962	0.245951	0.750911	2	ENSMUSE00001504480	103399582	103399630	-
chr2	103423991	103424289	299	-0.0112336	0.0192428	0.559367	0.752123	4	ENSMUSE00001504481	103424980	103425060	-
chr4	135385614	135385793	180	0.0217672	0.024986	0.383658	0.750911	2	ENSMUSE00001504737	135384713	135384908	+
chr6	4659140	4659330	191	-0.0195487	0.0293423	0.505264	0.750911	3	ENSMUSE00001504902	4660864	4661086	+
chr8	110101059	110101309	251	-0.0214957	0.0288471	0.456176	0.750911	2	ENSMUSE00001505133	110104197	110104540	+
chr5	117493235	117493683	449	-0.00393265	0.0111454	0.724201	0.806917	3	ENSMUSE00001505172	117493559	117493828	-
chr8	93427098	93427452	355	-0.000643397	0.0144333	0.964444	0.975336	2	ENSMUSE00001505387	93421713	93421756	-	Gm45505
chrX	61709599	61709885	287	-0.0136398	0.0171537	0.426525	0.750911	2	ENSMUSE00001505408	61712648	61712808	-
chrX	101384640	101384956	317	-0.0406877	0.0158948	0.0104727	0.160235	3	ENSMUSE00001505547	101384582	101384715	+	Gm14858
chrX	101383635	101383668	34	-0.0153698	0.0154948	0.321232	0.750911	2	ENSMUSE00001505547	101384582	101384715	+	Gm14858
chr2	130576183	130576488	306	-0.0145608	0.0178849	0.415565	0.750911	2	ENSMUSE00001505637	130574593	130574946	+
chr6	48841621	48842695	1075	0.017894	0.0184689	0.332609	0.750911	4	ENSMUSE00001506041	48841195	48841507	+	Gm7932
chr5	120127813	120127850	38	0.0189483	0.0204837	0.354945	0.750911	2	ENSMUSE00001506071	120124050	120124398	+	Gm38554
chr4	48584717	48584767	51	-0.00874406	0.00647067	0.176587	0.750911	2	ENSMUSE00001506268	48584407	48584584	-
chr8	45186298	45186321	24	-0.0098199	0.00903465	0.277074	0.750911	2	ENSMUSE00001506395	45198673	45198862	-
chr3	82145456	82145723	268	-0.0028333	0.00553232	0.608556	0.754812	2	ENSMUSE00001506581	82143965	82144167	-
chr4	156026149	156026447	299	0.0216902	0.0236526	0.359127	0.750911	3	ENSMUSE00001507047	156025208	156025489	-
chr4	155991861	155992032	172	-0.0185155	0.0216545	0.392528	0.750911	2	ENSMUSE00001507049	155992743	155993029	-
chr4	134060324	134060779	456	-0.0254397	0.0187837	0.175626	0.750911	4	ENSMUSE00001507129	134062123	134062392	+
chr2	165405397	165405475	79	0.017053	0.0215146	0.427997	0.750911	2	ENSMUSE00001507346	165405620	165405694	+
chr2	165397658	165398268	611	-0.00748352	0.0257185	0.771068	0.836836	3	ENSMUSE00001507346	165405620	165405694	+
chr3	8805767	8806027	261	-0.0119337	0.0309812	0.700094	0.792808	4	ENSMUSE00001507500	8808673	8809119	+
chr8	32176277	32176828	552	0.0230088	0.0122189	0.0596931	0.512721	2	ENSMUSE00001507667	32153914	32153944	-	Gm38572
chr5	37029920	37029971	52	-0.0135538	0.0079345	0.0875962	0.639701	2	ENSMUSE00001507755	37030923	37031114	-	Ppp2r2cos
chr3	9082051	9082973	923	-0.0264291	0.0100686	0.00866768	0.142535	2	ENSMUSE00001508057	9092519	9092834	+
chr9	31948465	31948489	25	-0.0235741	0.0446076	0.597168	0.75383	2	ENSMUSE00001508479	31942927	31943139	+
chr9	107193526	107193775	250	-0.0359137	0.0178745	0.0445141	0.431462	3	ENSMUSE00001508837	107185040	107185172	-
chr4	142017768	142017792	25	-0.00524207	0.020799	0.801014	0.856909	2	ENSMUSE00001509365	142019555	142019687	+
chr5	122232390	122233109	720	0.0125926	0.021	0.548739	0.751427	2	ENSMUSE00001509539	122232710	122232821	+	Gm57283
chr7	98423609	98423625	17	-0.0119896	0.0225145	0.59436	0.75383	2	ENSMUSE00001509638	98418934	98419793	+
chr4	135828874	135829002	129	-0.0159711	0.0249128	0.521471	0.750911	2	ENSMUSE00001509649	135816172	135816638	+
chr5	111842488	111842661	174	-0.0209126	0.0152143	0.169275	0.750911	2	ENSMUSE00001509780	111847210	111847269	-
chr9	121415714	121415927	214	0.00477766	0.0110123	0.6644	0.775393	2	ENSMUSE00001509914	121416035	121416298	+	Lyzl4os
chr9	42141864	42142039	176	0.0270108	0.0256964	0.293189	0.750911	2	ENSMUSE00001509988	42141104	42141332	-
chr8	87803394	87804463	1070	0.0106769	0.0118514	0.367645	0.750911	6	ENSMUSE00001510029	87819926	87820055	+	Gm27246
chr8	87835518	87836083	566	0.00693708	0.0124988	0.578881	0.753695	2	ENSMUSE00001510058	87838028	87838101	+	Gm27246
chr5	122209720	122210204	485	0.0142979	0.01535	0.351616	0.750911	5	ENSMUSE00001510466	122219744	122219982	+
chr5	24486263	24486271	9	0.0182726	0.0271552	0.501014	0.750911	2	ENSMUSE00001510932	24483338	24483516	-
chr5	24428137	24428153	17	-0.000553895	0.0137738	0.967923	0.97732	2	ENSMUSE00001510940	24421358	24421465	-
chr5	24474177	24474321	145	-0.0105701	0.0156562	0.499589	0.750911	2	ENSMUSE00001510946	24474054	24474102	-
chr5	24416526	24416547	22	0.0161875	0.00922234	0.0792169	0.610875	3	ENSMUSE00001510954	24415205	24416096	-
chr8	57796254	57796509	256	-0.0127909	0.00942424	0.174708	0.750911	2	ENSMUSE00001511171	57795598	57795762	+	Hdnr
chr8	41826525	41827490	966	0.0150838	0.0140466	0.282892	0.750911	4	ENSMUSE00001511599	41827554	41828998	+	Gm56834
chr5	118980754	118980846	93	-0.0136936	0.0250929	0.585261	0.753695	2	ENSMUSE00001511682	118982121	118982196	-
chr9	61031644	61032414	771	-0.0119708	0.0098376	0.223664	0.750911	6	ENSMUSE00001511697	61032487	61032769	+
chr5	149811703	149811837	135	-0.0182095	0.00963438	0.05875	0.506884	2	ENSMUSE00001511782	149811970	149812070	+	4930500F04Rik
chr8	31091508	31091924	417	-0.000795088	0.0112986	0.943899	0.959693	3	ENSMUSE00001511849	31090665	31090759	-
chr8	31089496	31089529	34	-0.00119678	0.00732518	0.87022	0.906131	2	ENSMUSE00001511851	31088799	31088906	-
chr6	108445209	108445288	80	0.01822	0.020634	0.37723	0.750911	2	ENSMUSE00001511960	108445306	108445470	-
chr3	57294840	57295043	204	-0.00339691	0.00654707	0.603869	0.75383	4	ENSMUSE00001511991	57295077	57295155	-	Gm56807
chr5	136231932	136232075	144	-0.0322295	0.0360944	0.371898	0.750911	2	ENSMUSE00001512277	136232452	136232544	+
chr7	97457773	97458047	275	-0.00947387	0.0162158	0.559061	0.752123	2	ENSMUSE00001512981	97450319	97450556	-
chr4	155659630	155659653	24	0.00765878	0.0115674	0.507906	0.750911	2	ENSMUSE00001513066	155659398	155659644	-
chrX	11140064	11140086	23	-0.00202231	0.011102	0.855459	0.896217	2	ENSMUSE00001513281	11152278	11152437	+
chr5	135435080	135435090	11	-0.0556902	0.0070147	1.99840144432528e-15	4.66051439864466e-13	2	ENSMUSE00001513723	135433792	135433833	+
chr4	49681950	49682140	191	-0.0202148	0.0160881	0.208932	0.750911	2	ENSMUSE00001514080	49682039	49682523	+
chr6	125372568	125372942	375	-0.0218393	0.0126149	0.083411	0.625664	2	ENSMUSE00001514138	125387657	125387775	+
chr8	117590149	117590272	124	-0.00137224	0.0258076	0.957595	0.970531	2	ENSMUSE00001514208	117578125	117578402	-
chr5	106181885	106182100	216	-0.0150881	0.0215925	0.484698	0.750911	3	ENSMUSE00001515321	106186330	106186527	+
chr5	147055921	147055964	44	0.0112732	0.0202901	0.578485	0.753695	2	ENSMUSE00001515386	147058066	147058212	-
chr6	112946295	112946643	349	0.0260006	0.0148601	0.0801712	0.614569	2	ENSMUSE00001515719	112948778	112948880	+
chr5	35280241	35281232	992	-0.0149026	0.0126568	0.23902	0.750911	3	ENSMUSE00001516687	35286846	35286970	+
chr5	35278469	35278539	71	-0.00773244	0.00677776	0.25393	0.750911	2	ENSMUSE00001516687	35286846	35286970	+
chr2	84736797	84736946	150	-0.0176349	0.00940502	0.0607861	0.516862	3	ENSMUSE00001516818	84743456	84743654	+
chr5	37968914	37969023	110	0.0137305	0.00791624	0.0828353	0.622977	2	ENSMUSE00001517240	37964973	37965429	+	Gm43763
chr2	84734512	84734547	36	0.125898	0.00603062	0	0	2	ENSMUSE00001517268	84726643	84726783	+
chr2	133432090	133432093	4	-0.0139021	0.0184928	0.452198	0.750911	2	ENSMUSE00001517496	133433928	133434347	+
chr5	119682797	119682854	58	0.0216996	0.00654018	0.000906996	0.0245783	3	ENSMUSE00001517768	119665881	119666092	-	Gm31314
chr5	64701131	64701550	420	-0.0197661	0.0105141	0.0601135	0.515182	2	ENSMUSE00001518145	64693996	64695172	+
chr7	126823367	126824191	825	0.00458712	0.017519	0.793447	0.852131	2	ENSMUSE00001518162	126821904	126822430	+
chr8	116116037	116116077	41	-0.0020231	0.0111583	0.856125	0.896576	2	ENSMUSE00001518307	116137574	116137660	-
chr4	82000901	82002020	1120	-0.00910289	0.0177113	0.607281	0.754812	3	ENSMUSE00001518848	81998610	81998672	+	Gm5860
chr4	82065609	82065982	374	-0.00952025	0.0147526	0.518716	0.750911	4	ENSMUSE00001518884	82053155	82053563	+	Gm5860
chr3	146399410	146399439	30	-0.0154569	0.00644291	0.0164373	0.221156	2	ENSMUSE00001519374	146397351	146397873	+
chr8	117333620	117333958	339	0.012872	0.0133222	0.333944	0.750911	2	ENSMUSE00001519512	117332674	117332916	+
chr3	63173692	63173970	279	-0.0109642	0.0273161	0.688137	0.787391	3	ENSMUSE00001519773	63170054	63170202	-
chr8	120694309	120694332	24	-0.0157814	0.0153775	0.304766	0.750911	3	ENSMUSE00001520171	120689439	120689539	+
chr8	27223962	27224010	49	-0.0149767	0.023471	0.523413	0.750911	2	ENSMUSE00001520235	27235687	27236203	-	Gm45646
chr9	119719057	119719299	243	-0.0272394	0.00950428	0.00415682	0.0793818	3	ENSMUSE00001520301	119718907	119719243	-	Gm2449
chr5	34327118	34327267	150	-0.0155816	0.0183398	0.395544	0.750911	2	ENSMUSE00001520355	34327355	34327731	+
chr3	33914592	33914604	13	0.0240491	0.0097736	0.0138698	0.194429	2	ENSMUSE00001520359	33920930	33921236	-	4930431L21Rik
chr3	151762870	151762891	22	0.00423923	0.011471	0.711711	0.800311	2	ENSMUSE00001520533	151767595	151768655	-
chr8	116452562	116452718	157	0.023966	0.00824912	0.00366926	0.0717293	2	ENSMUSE00001520608	116453841	116454119	+
chr8	119437083	119437200	118	0.0198871	0.0269828	0.461106	0.750911	3	ENSMUSE00001520656	119437117	119437323	+
chr8	119429011	119429802	792	0.00981797	0.013527	0.467958	0.750911	2	ENSMUSE00001520656	119437117	119437323	+
chr8	119421795	119421807	13	0.012305	0.0210905	0.559599	0.752123	2	ENSMUSE00001520656	119437117	119437323	+
chr6	129451735	129451766	32	-0.00526677	0.0126481	0.677112	0.780448	3	ENSMUSE00001520869	129453485	129453744	+
chr8	95293564	95294002	439	-0.00211435	0.0205655	0.918113	0.940928	2	ENSMUSE00001520962	95293658	95293927	-
chr8	119632950	119633283	334	-0.0210754	0.0327268	0.519589	0.750911	3	ENSMUSE00001521101	119633302	119633344	-
chr8	119625986	119626353	368	-0.0210806	0.0336953	0.531561	0.750911	4	ENSMUSE00001521103	119629013	119629292	-
chr8	119612704	119612826	123	-0.0105381	0.0477097	0.825186	0.8733	2	ENSMUSE00001521103	119629013	119629292	-
chr9	49048131	49048209	79	-0.00946498	0.0104934	0.36706	0.750911	2	ENSMUSE00001521496	49056757	49057958	-
chr8	119634864	119635478	615	0.0173078	0.0226953	0.445693	0.750911	2	ENSMUSE00001521517	119635308	119635487	-
chr5	115532183	115532269	87	0.0174786	0.0207277	0.39909	0.750911	2	ENSMUSE00001521674	115531563	115532993	+	Gm13832
chr5	115534438	115535737	1300	0.015743	0.0205677	0.44402	0.750911	5	ENSMUSE00001521676	115534721	115535360	+	Gm13832
chr5	115542850	115542910	61	0.0259701	0.0287648	0.366609	0.750911	2	ENSMUSE00001521692	115541854	115541960	+	Gm13832
chr5	115543632	115544143	512	0.0123093	0.015246	0.419449	0.750911	3	ENSMUSE00001521692	115541854	115541960	+	Gm13832
chr4	62673890	62673964	75	0.00411279	0.0203327	0.839702	0.884291	2	ENSMUSE00001521836	62677234	62677403	+
chr3	102526289	102526497	209	-0.0120532	0.0100149	0.228771	0.750911	2	ENSMUSE00001521846	102520153	102520265	+
chrX	18461266	18461294	29	-0.0375722	0.00656672	1.05520449045216e-08	1.08278050113597e-06	2	ENSMUSE00001521912	18414902	18415397	+
chr5	116444564	116444868	305	-0.0202757	0.0230411	0.37887	0.750911	2	ENSMUSE00001521981	116443572	116444250	-	Gm13838
chr2	170406425	170406761	337	-0.0141115	0.0237994	0.553224	0.751817	4	ENSMUSE00001522393	170405892	170406817	+
chr9	52093396	52093502	107	0.00901891	0.0156941	0.565515	0.752143	2	ENSMUSE00001522883	52084012	52084570	+
chr5	134946129	134946836	708	-0.0137346	0.0156918	0.381424	0.750911	4	ENSMUSE00001523185	134946996	134947305	+	4933439J24Rik
chr5	115464591	115464956	366	-0.0136784	0.0216247	0.527038	0.750911	3	ENSMUSE00001523785	115464752	115465101	-	Gm57320
chr6	4418328	4418518	191	-0.00102966	0.00988497	0.917039	0.940252	2	ENSMUSE00001523853	4418074	4418213	+
chr4	97869108	97869212	105	-0.00431442	0.0180869	0.811463	0.864364	2	ENSMUSE00001524231	97870318	97870487	-
chr5	146583084	146584028	945	-0.0121984	0.0175053	0.485902	0.750911	2	ENSMUSE00001524609	146583810	146584277	-	Gm57259
chr9	73103905	73104047	143	-0.0169284	0.0207089	0.413674	0.750911	2	ENSMUSE00001524790	73103461	73103569	+	Gm27211
chr9	73094755	73095287	533	-0.0175804	0.0272747	0.519207	0.750911	2	ENSMUSE00001524817	73095731	73095783	+	Gm27211
chr4	141273659	141273883	225	-0.0101957	0.0118994	0.39154	0.750911	2	ENSMUSE00001525761	141274062	141275484	+
chr7	27322104	27322393	290	-0.034949	0.0263022	0.183932	0.750911	3	ENSMUSE00001525967	27324104	27324276	-
chr7	27326356	27326737	382	-0.0288218	0.0403664	0.475224	0.750911	4	ENSMUSE00001525968	27325696	27325980	-
chr6	30459512	30461008	1497	-0.00747185	0.0127016	0.556356	0.752123	7	ENSMUSE00001526291	30460380	30460939	+	1700012C14Rik
chr5	134489723	134489838	116	0.0232682	0.0243204	0.338699	0.750911	2	ENSMUSE00001526367	134487730	134487815	+	Gm42882
chr6	114403653	114403893	241	0.00318322	0.0140902	0.821265	0.871136	4	ENSMUSE00001526381	114392718	114393007	+
chr6	91616661	91616684	24	-0.024815	0.0114006	0.029507	0.334459	2	ENSMUSE00001527343	91638717	91638868	-
chr4	141284057	141284082	26	0.0184106	0.0170048	0.278955	0.750911	2	ENSMUSE00001527615	141286343	141286758	-
chr4	141278337	141278577	241	0.00955848	0.0185033	0.605448	0.75409	2	ENSMUSE00001527889	141274093	141274399	-
chr8	27447265	27447745	481	-0.0103321	0.0163142	0.526525	0.750911	3	ENSMUSE00001528070	27448236	27448556	-	Gm39150
chr8	84923815	84924108	294	0.00443597	0.00802827	0.580575	0.753695	4	ENSMUSE00001528140	84924039	84925827	+	Gm56836
chrX	20862800	20863196	397	0.017911	0.0205072	0.382445	0.750911	3	ENSMUSE00001528306	20853322	20853590	+	A230072C01Rik
chrX	20873081	20873185	105	0.0101131	0.0170362	0.552766	0.751817	2	ENSMUSE00001528306	20853322	20853590	+	A230072C01Rik
chr8	27120781	27121691	911	-0.0102376	0.0323395	0.751573	0.825005	9	ENSMUSE00001528426	27120824	27120916	+	Gm45584
chr9	110834530	110834591	62	-0.0103725	0.0265576	0.696118	0.790982	3	ENSMUSE00001529177	110834759	110835498	+	1700061E17Rik
chr5	151252295	151252325	31	-0.0152243	0.0113299	0.179036	0.750911	2	ENSMUSE00001529354	151245543	151245722	+
chr5	151247423	151247869	447	0.0103172	0.0145382	0.477912	0.750911	3	ENSMUSE00001529354	151245543	151245722	+
chr5	147696394	147696671	278	-0.00980964	0.022062	0.65658	0.771104	2	ENSMUSE00001529436	147697836	147697979	-
chr5	52515778	52516392	615	-0.00994244	0.0139606	0.476355	0.750911	5	ENSMUSE00001529486	52512696	52513002	+
chr9	110813931	110814500	570	-0.0141662	0.0210244	0.50044	0.750911	4	ENSMUSE00001530078	110815239	110815623	+	1700061E17Rik
chr6	29765937	29766049	113	0.0170287	0.0224392	0.447922	0.750911	2	ENSMUSE00001530487	29765002	29765924	-
chr4	10918655	10919082	428	0.0146829	0.0132526	0.267893	0.750911	2	ENSMUSE00001531070	10918926	10919202	+
chr9	99717158	99717333	176	-0.0190882	0.0232391	0.411428	0.750911	3	ENSMUSE00001531582	99718451	99718577	+	Gm16004
chr9	99709824	99710101	278	-0.0150489	0.0240947	0.532253	0.750911	3	ENSMUSE00001531582	99718451	99718577	+	Gm16004
chr5	113813835	113814297	463	0.0280544	0.0118408	0.0178219	0.232865	2	ENSMUSE00001532506	113811061	113811301	-
chr2	122219908	122219922	15	-0.0146441	0.0291107	0.61493	0.756649	3	ENSMUSE00001532615	122220471	122220823	+	Gm39918
chr6	88976777	88977477	701	0.0142753	0.0193406	0.460454	0.750911	2	ENSMUSE00001533369	88973784	88974188	-
chr8	86921088	86921137	50	0.0246672	0.0252584	0.328769	0.750911	2	ENSMUSE00001533607	86932028	86932091	+
chr4	136898803	136898815	13	0.0162128	0.017817	0.362842	0.750911	2	ENSMUSE00001533884	136899530	136899606	+
chr7	45415756	45415781	26	-0.0347666	0.0202627	0.0862005	0.635412	2	ENSMUSE00001534628	45422115	45422599	+	Gm31597
chr5	150018928	150018966	39	-0.0181622	0.00990185	0.0666212	0.546606	2	ENSMUSE00001534733	150006684	150006824	-	Gm42557
chr8	13254227	13254297	71	0.0319229	0.0163874	0.0514134	0.467704	2	ENSMUSE00001536011	13253085	13253537	+	2810030D12Rik
chr2	173094707	173094840	134	0.0182309	0.0177219	0.303608	0.750911	2	ENSMUSE00001536021	173088891	173089072	-
chr5	136861756	136861805	50	-0.026979	0.0251953	0.284261	0.750911	2	ENSMUSE00001536169	136861998	136862127	+
chr2	164392878	164393204	327	-0.0159548	0.0220142	0.468604	0.750911	2	ENSMUSE00001536207	164392521	164392709	+	Gm14317
chr5	35609333	35609541	209	0.00947761	0.013077	0.468604	0.750911	3	ENSMUSE00001536531	35580876	35581081	+
chr4	122008152	122008308	157	-0.0336595	0.0130828	0.0100879	0.155888	2	ENSMUSE00001537020	122020951	122021130	+
chr2	164397082	164397341	260	-0.0387943	0.00902601	1.7230503367327e-05	0.000902081	2	ENSMUSE00001537206	164395981	164396456	-
chr5	122100800	122100990	191	0.0154364	0.0176527	0.381874	0.750911	2	ENSMUSE00001537342	122132150	122132363	+
chr6	142788335	142788789	455	-0.0189135	0.0223515	0.39745	0.750911	2	ENSMUSE00001537575	142795757	142795959	-
chr4	128767041	128767324	284	-0.0190757	0.0213704	0.37206	0.750911	3	ENSMUSE00001538190	128766770	128767179	-
chr8	121665319	121665911	593	-0.0139507	0.0081758	0.0879449	0.639701	4	ENSMUSE00001538356	121677806	121677860	+
chr8	121660690	121660886	197	0.0219755	0.0198936	0.26931	0.750911	2	ENSMUSE00001538356	121677806	121677860	+
chr7	17050905	17051029	125	-0.0138468	0.017353	0.424901	0.750911	2	ENSMUSE00001538419	17050887	17050934	-	Gm32772
chr7	17062245	17062342	98	-0.0165683	0.0160948	0.303282	0.750911	2	ENSMUSE00001538422	17062597	17062645	-	Gm32772
chr9	46240926	46240983	58	0.010826	0.0178552	0.544302	0.750911	2	ENSMUSE00001538844	46238414	46240830	-	4930448E22Rik
chr2	167754119	167754267	149	0.0224926	0.0212781	0.290477	0.750911	2	ENSMUSE00001538900	167750100	167750611	+
chr3	148817597	148817878	282	-0.0444701	0.0158207	0.00494056	0.0920643	3	ENSMUSE00001538909	148801668	148801941	+
chr3	148819638	148819905	268	-0.017558	0.0182541	0.336118	0.750911	3	ENSMUSE00001538909	148801668	148801941	+
chr6	106748945	106749073	129	0.0221837	0.0187472	0.236686	0.750911	2	ENSMUSE00001539092	106748359	106748629	-
chr9	107598746	107599826	1081	-0.00886599	0.0201699	0.660252	0.773057	5	ENSMUSE00001539391	107595798	107596388	+
chr9	107603467	107603566	100	0.0176584	0.02359	0.454126	0.750911	2	ENSMUSE00001539397	107606729	107606907	+
chr9	107608798	107608866	69	0.00248547	0.00973979	0.798578	0.85585	2	ENSMUSE00001539406	107608857	107609009	+
chr3	148762835	148762984	150	0.0171723	0.0226328	0.448011	0.750911	2	ENSMUSE00001539821	148774850	148774992	-
chr9	54698815	54698968	154	-0.0149734	0.0210141	0.476129	0.750911	2	ENSMUSE00001540106	54709068	54709489	+
chr3	95559641	95559708	68	-0.0150891	0.0379408	0.69085	0.788503	2	ENSMUSE00001540131	95560608	95561135	-
chr3	69367493	69367622	130	-0.0149378	0.0171883	0.384812	0.750911	2	ENSMUSE00001540175	69366453	69366832	-
chr3	143954337	143954619	283	-0.012057	0.00999636	0.227764	0.750911	4	ENSMUSE00001540987	143941470	143941928	-	Gm46828
chr4	124254687	124254770	84	-0.0187606	0.0186001	0.313153	0.750911	2	ENSMUSE00001541010	124253515	124254114	-
chr6	122628863	122628939	77	-0.0149777	0.012324	0.224241	0.750911	2	ENSMUSE00001541131	122634412	122634706	-
chr6	6623346	6623551	206	-0.00153732	0.0131846	0.907177	0.933464	2	ENSMUSE00001541230	6618536	6618833	-	Gm20618
chr8	125198652	125199281	630	0.0121168	0.0167328	0.468982	0.750911	2	ENSMUSE00001541612	125194945	125194983	-
chr3	88484721	88484953	233	0.00530228	0.0304103	0.861584	0.900795	3	ENSMUSE00001541633	88483523	88484728	-
chr9	58330452	58330465	14	0.0104789	0.0253028	0.678772	0.781358	2	ENSMUSE00001541657	58327041	58327221	+	1700072B07Rik
chr3	29081615	29082002	388	-0.00758175	0.00605639	0.210621	0.750911	3	ENSMUSE00001541786	29096828	29097081	-
chr5	140524182	140524191	10	-0.0730463	0.00933009	4.88498130835069e-15	1.07413760425905e-12	2	ENSMUSE00001542076	140523478	140524172	-	Gm42808
chr4	150101537	150101742	206	-0.0167577	0.0142205	0.23863	0.750911	3	ENSMUSE00001542094	150100248	150100531	+
chr9	83254008	83254275	268	-0.0112234	0.0124643	0.367887	0.750911	4	ENSMUSE00001542229	83250466	83252537	+	Gm46123
chr9	58311655	58312019	365	-0.0122295	0.0213528	0.566824	0.752143	2	ENSMUSE00001542304	58309812	58310284	-
chr5	52216315	52216606	292	-0.00943715	0.00784501	0.228996	0.750911	3	ENSMUSE00001542450	52197982	52198110	-
chr8	91865655	91865725	71	0.0137957	0.0262723	0.599511	0.75383	2	ENSMUSE00001542853	91862134	91862320	-
chr2	69670099	69670370	272	-0.0219338	0.0111206	0.048568	0.45472	3	ENSMUSE00001543333	69670775	69670871	+
chr2	170459784	170460227	444	-0.01244	0.0139213	0.37154	0.750911	4	ENSMUSE00001543727	170460738	170461153	-
chr5	105835350	105835790	441	-0.0206957	0.00878674	0.0185061	0.237602	2	ENSMUSE00001544409	105838516	105839149	+
chr8	108612560	108612869	310	-0.0235081	0.0130092	0.0707565	0.566641	2	ENSMUSE00001544557	108611037	108611650	+	5033426E14Rik
chr4	126324952	126325493	542	-0.0108768	0.0194867	0.576732	0.753695	4	ENSMUSE00001545728	126323372	126323628	+
chr7	44446196	44446269	74	0.00816854	0.0181379	0.652452	0.768888	2	ENSMUSE00001545737	44442656	44442816	-
chr2	117328673	117328689	17	0.00975826	0.0286223	0.733155	0.812084	2	ENSMUSE00001545870	117310108	117310198	+
chr2	75000219	75000818	600	-0.0116746	0.0172845	0.499399	0.750911	3	ENSMUSE00001546289	75000321	75000520	-	A330043C09Rik
chr6	136469856	136470211	356	-0.0104289	0.0182107	0.566863	0.752143	2	ENSMUSE00001546339	136470904	136472339	-	Gm44140
chr8	92158254	92158402	149	-0.0213586	0.0200751	0.28736	0.750911	2	ENSMUSE00001546630	92161033	92161203	-	4831440D22Rik
chr3	130631368	130631806	439	-0.0313513	0.0370681	0.397678	0.750911	2	ENSMUSE00001546661	130631305	130631381	+	Gm36520
chr3	130617639	130617687	49	-0.00117887	0.00775164	0.879124	0.913216	2	ENSMUSE00001546662	130611566	130611682	+	Gm36520
chr2	74974616	74974701	86	-0.00322224	0.0092134	0.726538	0.808362	2	ENSMUSE00001546749	74973181	74973294	+
chr9	48678997	48679258	262	0.0116556	0.0168808	0.489902	0.750911	2	ENSMUSE00001546960	48684231	48684397	-
chr5	73946438	73946704	267	-0.0136252	0.0148558	0.359059	0.750911	2	ENSMUSE00001547009	73955125	73955270	-
chr6	136401563	136401865	303	-0.0237441	0.0130703	0.0692705	0.558811	4	ENSMUSE00001547200	136398934	136399161	+
chr4	148846330	148846689	360	-0.0213762	0.0159848	0.181131	0.750911	2	ENSMUSE00001547543	148849990	148851099	+
chr8	33330329	33330389	61	-0.0191271	0.022294	0.39092	0.750911	2	ENSMUSE00001547600	33342360	33342479	+
chr8	33056182	33056497	316	-0.038036	0.0097177	9.07431354396637e-05	0.00359979	2	ENSMUSE00001547604	33242481	33242638	+
chr2	84936912	84936958	47	-0.0142712	0.00740445	0.0539322	0.48207	2	ENSMUSE00001547838	84933533	84933769	+	Lrrc55os
chr7	120861389	120861870	482	0.0157846	0.0198884	0.427395	0.750911	2	ENSMUSE00001548591	120858762	120858878	+	Gm45079
chr7	40902236	40902530	295	-0.0133433	0.0174605	0.444749	0.750911	4	ENSMUSE00001549157	40903512	40903966	-	1700110I07Rik
chr7	99267182	99267198	17	-0.00812132	0.0116875	0.487137	0.750911	2	ENSMUSE00001549662	99274598	99274925	+	Gm10605
chr7	29172484	29172959	476	-0.00919627	0.0168871	0.586046	0.753695	4	ENSMUSE00001550064	29174287	29174404	+
chr7	29161547	29161722	176	-0.00999325	0.0352468	0.776776	0.840719	3	ENSMUSE00001550065	29165499	29165722	+
chrX	83487823	83488437	615	-0.0265946	0.0166613	0.110447	0.731251	4	ENSMUSE00001550125	83486574	83486737	-
chr2	144305677	144305804	128	-0.0414988	0.011125	0.000191316	0.00675398	2	ENSMUSE00001550348	144305760	144305870	+	Zfp133-ps
chr8	48224424	48225080	657	0.00721761	0.0130417	0.579971	0.753695	2	ENSMUSE00001550443	48222806	48222937	-
chr8	48228470	48229101	632	-0.0201169	0.0325158	0.536126	0.750911	6	ENSMUSE00001550444	48229777	48229920	-
chr7	136209091	136209621	531	-0.0189291	0.0249897	0.448766	0.750911	3	ENSMUSE00001550560	136196352	136196758	+
chr7	79792660	79793587	928	-0.00568169	0.00715372	0.427062	0.750911	4	ENSMUSE00001550977	79786805	79787845	+
chr8	110047389	110047454	66	0.00165318	0.0171804	0.923342	0.944054	2	ENSMUSE00001551491	110040045	110040529	+
chr7	143764922	143765432	511	0.00830193	0.0180094	0.644815	0.767001	3	ENSMUSE00001551592	143778888	143778955	+
chr4	121423277	121423638	362	-0.0730314	0.0252214	0.00378418	0.0733138	2	ENSMUSE00001551596	121379411	121379551	-
chr5	113516693	113516784	92	-0.0231697	0.0118618	0.0507839	0.465225	2	ENSMUSE00001551667	113508303	113508550	+
chr5	113506244	113507058	815	0.0105629	0.0172521	0.540362	0.750911	2	ENSMUSE00001551676	113506474	113506597	+
chr2	59878093	59878188	96	-0.0254915	0.012694	0.0446277	0.431922	2	ENSMUSE00001551690	59869012	59869186	+	Gm13572
chr7	68749351	68749384	34	-0.00409953	0.00610154	0.501657	0.750911	2	ENSMUSE00001552004	68748923	68749581	+
chr4	116137729	116137742	14	0.00636192	0.0206023	0.757476	0.829001	2	ENSMUSE00001552039	116143205	116143246	-
chr3	149112113	149112156	44	0.00774546	0.0124054	0.53239	0.750911	2	ENSMUSE00001552181	149102528	149103771	-	Gm30382
chr4	142095729	142095930	202	0.000422542	0.0147086	0.977082	0.98327	3	ENSMUSE00001552323	142087117	142087403	+
chr8	10866266	10866284	19	0.00584887	0.0208105	0.778669	0.841781	2	ENSMUSE00001552728	10866379	10867097	-	Gm32540
chr2	168926327	168926608	282	-0.0230561	0.0300355	0.442708	0.750911	3	ENSMUSE00001552994	168924271	168924943	+
chr5	125058048	125059502	1455	0.0174378	0.0243836	0.47452	0.750911	5	ENSMUSE00001553291	125056699	125057048	+
chr2	168281734	168281748	15	-0.0210341	0.01488	0.157485	0.750911	2	ENSMUSE00001553597	168265804	168266178	+
chr2	168268527	168269227	701	-0.0110749	0.0322605	0.731376	0.810907	5	ENSMUSE00001553597	168265804	168266178	+
chr4	83901899	83902173	275	0.0132473	0.0136079	0.330302	0.750911	2	ENSMUSE00001553639	83899432	83899570	-
chr4	105169311	105169335	25	0.0400278	0.0154562	0.00960448	0.151778	2	ENSMUSE00001554119	105142223	105142321	+
chr5	119836013	119836052	40	-0.012191	0.00772975	0.114761	0.747136	2	ENSMUSE00001554158	119839352	119839546	-	Tbx3os2
chr3	35357433	35357467	35	-0.0257118	0.0159784	0.107582	0.723101	2	ENSMUSE00001554299	35357428	35357864	-	1700017M07Rik
chr3	35405696	35405765	70	-0.0143845	0.0071288	0.0436124	0.424823	2	ENSMUSE00001554343	35403054	35403523	-	1700017M07Rik
chr7	46009859	46009878	20	0.0171717	0.0131798	0.192614	0.750911	2	ENSMUSE00001554821	45998060	45998797	-	1700025L06Rik
chr5	30621997	30622115	119	-0.017659	0.0338852	0.602268	0.75383	2	ENSMUSE00001555158	30621525	30622338	-
chr4	120304326	120304823	498	0.00422725	0.0143344	0.768068	0.834895	2	ENSMUSE00001555396	120304537	120304639	-
chr7	24661452	24661760	309	0.0111987	0.0114746	0.32909	0.750911	3	ENSMUSE00001555513	24657535	24657689	+	Gm44970
chr3	149084999	149085257	259	-0.0071625	0.0145509	0.622551	0.759423	2	ENSMUSE00001555598	149086823	149087198	+
chr7	79130821	79131166	346	-0.00864531	0.0165505	0.60142	0.75383	2	ENSMUSE00001555733	79130481	79130558	+
chr8	27361781	27362048	268	-0.00600737	0.0112384	0.592969	0.75383	3	ENSMUSE00001556052	27354524	27354617	-	2310008N11Rik
chr6	47433071	47433104	34	-0.0166111	0.0276558	0.548081	0.751341	2	ENSMUSE00001556251	47431710	47431819	-
chr3	50815969	50816698	730	-0.0301615	0.00893916	0.000740594	0.0205762	2	ENSMUSE00001556351	50816999	50817126	+
chr4	140214417	140214450	34	0.0117697	0.00995329	0.23701	0.750911	2	ENSMUSE00001556655	140208613	140208733	-
chr4	132251835	132251892	58	0.0169749	0.0169246	0.315874	0.750911	2	ENSMUSE00001556735	132255315	132255410	-
chr7	135854582	135854789	208	-0.0158034	0.02109	0.453655	0.750911	2	ENSMUSE00001556836	135869957	135870205	+	C030029H02Rik
chr9	22055802	22056260	459	-0.00990936	0.0147721	0.502337	0.750911	4	ENSMUSE00001556849	22048918	22049053	+	6530413G14Rik
chr6	88204479	88204645	167	0.00626298	0.00931623	0.501414	0.750911	2	ENSMUSE00001557449	88202633	88202748	-	1700031F10Rik
chr8	121541958	121541979	22	-0.0128147	0.025574	0.616313	0.756724	2	ENSMUSE00001558518	121546919	121547079	+
chr9	60743130	60743171	42	0.00442631	0.0101656	0.663256	0.775103	2	ENSMUSE00001558655	60744872	60745240	+
chr9	96995673	96995831	159	-0.0135365	0.044889	0.76299	0.832078	2	ENSMUSE00001558681	96993372	96993950	+
chr5	128517415	128517641	227	-0.0100298	0.0120058	0.403485	0.750911	2	ENSMUSE00001558940	128520493	128520612	+	Gm42500
chr4	138215766	138215788	23	-0.033728	0.0211922	0.111491	0.734116	2	ENSMUSE00001559545	138215466	138215644	+
chr7	126780689	126781477	789	0.0185139	0.00885342	0.0365139	0.380461	4	ENSMUSE00001559759	126779620	126779816	-
chr2	75791966	75791999	34	0.0038463	0.0116527	0.741341	0.817739	2	ENSMUSE00001559852	75779063	75779644	+
chr8	127722316	127722556	241	-0.0261914	0.0113889	0.0214635	0.263871	2	ENSMUSE00001559999	127714508	127715228	-
chr7	3423392	3424647	1256	-0.0116898	0.00984337	0.234997	0.750911	6	ENSMUSE00001560365	3426635	3427131	-	Gm44257
chr9	102303926	102304494	569	-0.0156127	0.0119795	0.192477	0.750911	2	ENSMUSE00001560785	102328297	102328784	-
chr7	3310915	3310946	32	-0.0323043	0.0177357	0.0685416	0.555259	2	ENSMUSE00001560897	3309482	3310220	-
chr2	170602060	170602094	35	-0.00971191	0.0161487	0.547571	0.751178	2	ENSMUSE00001561109	170597144	170597433	-
chr2	170772178	170772935	758	0.0138941	0.019625	0.478957	0.750911	5	ENSMUSE00001561278	170787650	170787956	-
chr4	47010824	47011273	450	0.0190896	0.0222271	0.390427	0.750911	3	ENSMUSE00001561427	47009627	47011137	-	Gm568
chr7	3330073	3330800	728	-0.00362778	0.0187011	0.846186	0.889139	2	ENSMUSE00001561572	3333461	3333542	+
chr8	35183887	35183898	12	-0.012895	0.0269303	0.632061	0.761958	2	ENSMUSE00001561641	35177040	35177207	-
chr8	104142503	104142964	462	-0.01981	0.0246735	0.42204	0.750911	5	ENSMUSE00001561827	104208726	104209268	+	Gm32589
chr7	100998152	100998594	443	-0.0134245	0.0403994	0.739667	0.816427	4	ENSMUSE00001561952	100997538	100998366	-	Gm45620
chr3	22023801	22024003	203	-0.0348597	0.00851362	4.2292117273468e-05	0.00191459	2	ENSMUSE00001562318	22018346	22018448	-
chr8	78213271	78213386	116	-0.00739709	0.00966581	0.444102	0.750911	3	ENSMUSE00001562427	78243685	78246092	+	0610038B21Rik
chr6	116556587	116557049	463	-0.0183924	0.022423	0.412074	0.750911	3	ENSMUSE00001562439	116559442	116559609	+
chr4	28299240	28299245	6	-0.0158675	0.017614	0.367671	0.750911	2	ENSMUSE00001562531	28307110	28308087	+
chr5	111560050	111560171	122	0.0563925	0.0109059	2.33086164591612e-07	1.97092840853694e-05	2	ENSMUSE00001562920	111563530	111565041	-	Gm57262
chr9	111117495	111117514	20	-0.0161801	0.0178867	0.365683	0.750911	2	ENSMUSE00001562999	111121465	111121871	-
chr7	4844785	4845181	397	-0.0150085	0.0109044	0.168704	0.750911	2	ENSMUSE00001563230	4844890	4844995	+
chr3	123761427	123761543	117	-0.0132569	0.0192427	0.490864	0.750911	2	ENSMUSE00001563407	123768059	123768880	+
chr2	166622626	166623161	536	0.0254814	0.0218763	0.244101	0.750911	2	ENSMUSE00001563483	166627924	166628694	-
chr2	166620620	166621019	400	0.017091	0.0231223	0.459813	0.750911	2	ENSMUSE00001563483	166627924	166628694	-
chr2	166630308	166630801	494	0.0163001	0.0243968	0.504056	0.750911	2	ENSMUSE00001563483	166627924	166628694	-
chr2	75991055	75991112	58	-0.0405289	0.0128207	0.00157112	0.0382637	2	ENSMUSE00001563799	75989473	75989541	+
chr5	24540463	24540963	501	0.0238817	0.0203576	0.240753	0.750911	3	ENSMUSE00001563821	24542023	24542214	+	Gm15589
chr7	60002886	60005227	2342	-0.0117088	0.0109229	0.283744	0.750911	6	ENSMUSE00001564082	60037369	60038276	-
chr2	137853588	137853716	129	-0.013038	0.0107779	0.226394	0.750911	3	ENSMUSE00001564165	137889259	137889347	+
chr8	121023983	121024317	335	0.0182237	0.022812	0.424369	0.750911	2	ENSMUSE00001564365	121020615	121020765	+
chr8	121021272	121021600	329	0.0170314	0.0232017	0.462915	0.750911	2	ENSMUSE00001564365	121020615	121020765	+
chr7	141122559	141122580	22	-0.00804376	0.00722207	0.265376	0.750911	2	ENSMUSE00001564732	141120842	141121055	+	Gm57210
chr9	74855435	74855527	93	0.0153763	0.0125511	0.22054	0.750911	2	ENSMUSE00001564974	74859069	74859875	-
chr8	122139944	122139995	52	0.0167746	0.022849	0.462856	0.750911	2	ENSMUSE00001565368	122145358	122145437	+	Gm26747
chr7	118937685	118937761	77	0.0159825	0.0143605	0.26573	0.750911	2	ENSMUSE00001565416	118962097	118962153	+
chr9	118924882	118924907	26	-0.00516745	0.0161595	0.749137	0.823387	2	ENSMUSE00001565435	118923556	118925273	+
chr5	127027355	127027383	29	-0.0213927	0.00628671	0.000666879	0.0190085	2	ENSMUSE00001565719	126980066	126981467	+	Gm40331
chr5	127030701	127030859	159	-0.0318411	0.0107945	0.00318026	0.0650938	3	ENSMUSE00001565719	126980066	126981467	+	Gm40331
chr9	104337716	104337886	171	-0.0215211	0.0145231	0.13838	0.750911	2	ENSMUSE00001565812	104335862	104335910	+
chr9	43210808	43211299	492	0.0103055	0.0202915	0.611541	0.755188	3	ENSMUSE00001565949	43211749	43212086	-
chr6	83677850	83677912	63	0.0121885	0.0142694	0.393013	0.750911	2	ENSMUSE00001566365	83679108	83679281	-	Vax2os
chr6	89042560	89043019	460	-0.0215546	0.0182392	0.237296	0.750911	3	ENSMUSE00001566474	89026274	89026434	-
chr2	158734231	158734771	541	0.0171361	0.0207105	0.408004	0.750911	2	ENSMUSE00001566638	158711227	158711905	+
chr7	74504303	74504313	11	-0.0200748	0.0353725	0.570358	0.752359	2	ENSMUSE00001566775	74503295	74503613	-	0610006L08Rik
chr8	36394533	36394543	11	-0.0129743	0.0141661	0.359735	0.750911	2	ENSMUSE00001567000	36350007	36350192	-	5430403N17Rik
chr8	64937400	64937667	268	-0.0110552	0.0082614	0.180841	0.750911	2	ENSMUSE00001567767	64912911	64913835	+
chr4	45764257	45765244	988	-0.00964148	0.0165297	0.559703	0.752123	3	ENSMUSE00001567999	45764145	45764283	-	Gm12409
chr4	9185573	9185634	62	-0.0120483	0.0153864	0.433599	0.750911	2	ENSMUSE00001568307	9161279	9161517	+
chr2	27730175	27730187	13	0.0222094	0.0220804	0.314491	0.750911	2	ENSMUSE00001568363	27728054	27728524	-
chr2	27739902	27740738	837	0.0152963	0.0215882	0.478605	0.750911	4	ENSMUSE00001568363	27728054	27728524	-
chr4	133176463	133176963	501	0.0182033	0.0174597	0.297137	0.750911	3	ENSMUSE00001568666	133172089	133172339	+
chr2	170142097	170142913	817	-0.00990447	0.0163399	0.544414	0.750911	4	ENSMUSE00001568681	170134647	170134709	-
chr4	140515036	140515089	54	-0.00736451	0.0110585	0.505438	0.750911	2	ENSMUSE00001568905	140515846	140515904	+
chr2	167656749	167656776	28	0.0196441	0.0266216	0.460575	0.750911	2	ENSMUSE00001568944	167657324	167657714	-
chr8	104794831	104795006	176	-0.0153209	0.0164168	0.350693	0.750911	2	ENSMUSE00001569025	104792713	104792830	+
chr6	51078472	51078513	42	-0.0197005	0.0112417	0.0796973	0.613351	2	ENSMUSE00001569553	51081558	51081785	+
chr5	139523536	139523754	219	-0.032539	0.0266796	0.222608	0.750911	2	ENSMUSE00001569700	139523035	139523355	+	4930500L23Rik
chr5	24983747	24983754	8	0.0188003	0.0234476	0.422667	0.750911	2	ENSMUSE00001570153	24989617	24990796	+
chr5	24985803	24985833	31	0.00475812	0.01795	0.79095	0.850896	2	ENSMUSE00001570153	24989617	24990796	+
chr5	24995206	24995871	666	0.0237646	0.0249855	0.341536	0.750911	5	ENSMUSE00001570160	24995587	24995797	+
chr6	145933904	145934404	501	-0.0196076	0.0186387	0.292807	0.750911	3	ENSMUSE00001570364	145927920	145928005	+
chr5	116893171	116893311	141	0.0243034	0.00870757	0.00525348	0.096215	2	ENSMUSE00001570897	116896067	116896170	-	Gm43122
chr5	116895432	116895543	112	-0.0222411	0.0173804	0.200664	0.750911	2	ENSMUSE00001570897	116896067	116896170	-	Gm43122
chr2	132509379	132509886	508	0.0210747	0.0183325	0.250317	0.750911	2	ENSMUSE00001571439	132510982	132511178	-
chr3	49062316	49062434	119	-0.022181	0.0189753	0.242426	0.750911	5	ENSMUSE00001571445	49050562	49051151	+	Gm31415
chr6	91972878	91973077	200	0.00924085	0.0230164	0.688059	0.787391	2	ENSMUSE00001572172	91969171	91969357	-
chr3	41084337	41084735	399	-0.0252763	0.00896202	0.00479677	0.0902591	3	ENSMUSE00001572214	41087814	41088574	-	Gm40038
chr8	36188937	36189007	71	-0.0113537	0.00917329	0.215832	0.750911	2	ENSMUSE00001572518	36190507	36190674	+	Gm35021
chr2	171962892	171962958	67	-0.0222392	0.0324333	0.49291	0.750911	2	ENSMUSE00001572673	171958805	171959115	+
chr3	84952144	84952335	192	-0.0225545	0.0116895	0.0536729	0.480869	2	ENSMUSE00001572769	84956451	84956871	+
chr3	82540413	82540978	566	-0.018398	0.020813	0.376714	0.750911	3	ENSMUSE00001572875	82543698	82543805	-
chr4	131174112	131174194	83	-0.0428954	0.0108748	7.99746536125356e-05	0.00327386	2	ENSMUSE00001573188	131185726	131186249	-
chrX	93968607	93968705	99	-0.0106726	0.0188609	0.571491	0.752471	3	ENSMUSE00001573621	93906765	93906902	-
chrX	93922820	93923033	214	-0.00688374	0.0151189	0.648888	0.768549	3	ENSMUSE00001573621	93906765	93906902	-
chr2	170488178	170488199	22	-0.00133456	0.0133795	0.920545	0.942682	2	ENSMUSE00001573637	170493646	170493994	+
chr3	19695406	19695553	148	-0.0115292	0.0118032	0.328674	0.750911	2	ENSMUSE00001573793	19694686	19695016	-
chr4	128618226	128618360	135	0.0104475	0.0179421	0.560371	0.752123	2	ENSMUSE00001574730	128619030	128619167	-
chr3	68691066	68691386	321	-0.00913949	0.0072068	0.204735	0.750911	2	ENSMUSE00001575865	68691702	68692000	+
chr3	68692714	68692741	28	0.0143481	0.0140338	0.306595	0.750911	2	ENSMUSE00001575865	68691702	68692000	+
chr2	75959546	75960331	786	-0.0100408	0.0234593	0.668644	0.777179	3	ENSMUSE00001575892	75960866	75960955	+
chr9	99035581	99035647	67	0.00459437	0.0112002	0.681656	0.783142	2	ENSMUSE00001577306	99043059	99043145	+
chr4	98778428	98778865	438	-0.0299289	0.0154976	0.0534589	0.47951	2	ENSMUSE00001577517	98751320	98751471	+
chr5	147338989	147339034	46	0.0154619	0.0156252	0.322392	0.750911	2	ENSMUSE00001577559	147338012	147338729	+	Gm26597
chr2	169885725	169886399	675	0.0306214	0.0169617	0.0710241	0.567603	3	ENSMUSE00001577806	169901510	169901584	+
chr3	83773063	83773217	155	0.0252379	0.00871766	0.00379125	0.0733138	3	ENSMUSE00001578015	83775895	83776081	+
chr3	90069752	90069957	206	-0.0057811	0.00734032	0.430941	0.750911	3	ENSMUSE00001578238	90068558	90068804	-
chr8	109075150	109075372	223	-0.00369654	0.00810333	0.648264	0.768549	3	ENSMUSE00001578632	109093697	109093770	+
chr5	117159894	117160746	853	0.0174607	0.0179398	0.330407	0.750911	5	ENSMUSE00001578735	117156022	117156095	-
chr5	117133636	117134322	687	0.0185107	0.0234098	0.429104	0.750911	5	ENSMUSE00001578745	117136222	117136512	-
chrX	139399545	139400340	796	-0.0230713	0.0233686	0.323506	0.750911	2	ENSMUSE00001579040	139397796	139397955	-
chr2	120065994	120066437	444	0.00918157	0.0109374	0.40121	0.750911	2	ENSMUSE00001579802	120073758	120073829	+
chr9	112118612	112118792	181	-0.0195999	0.0131005	0.134623	0.750911	3	ENSMUSE00001579980	112128516	112128656	+	2900079G21Rik
chr6	29002436	29002635	200	-0.0103038	0.0126414	0.415025	0.750911	2	ENSMUSE00001581470	29011630	29012368	+	Gm3294
chr3	79886559	79886855	297	-0.0269009	0.0217043	0.215188	0.750911	2	ENSMUSE00001581770	79877054	79877307	+
chr3	79884715	79885016	302	0.00360422	0.00974469	0.711483	0.800194	4	ENSMUSE00001581770	79877054	79877307	+
chr7	128461453	128461930	478	0.00065233	0.00492209	0.894564	0.924723	3	ENSMUSE00001581796	128460718	128460830	+	Gm32884
chr9	79346692	79347280	589	-0.0266118	0.0155998	0.0880254	0.639701	3	ENSMUSE00001582030	79351227	79351833	-	Gm10635
chr9	79342683	79342840	158	-0.0438429	0.0391216	0.262422	0.750911	3	ENSMUSE00001582030	79351227	79351833	-	Gm10635
chr2	32387932	32388331	400	0.00418737	0.0168071	0.80325	0.858366	2	ENSMUSE00001582042	32387957	32388335	+
chr4	154781264	154781587	324	0.0148444	0.0258827	0.566289	0.752143	4	ENSMUSE00001582339	154780433	154780932	-
chr4	154802461	154802544	84	-0.000475269	0.00734414	0.948402	0.963043	3	ENSMUSE00001582349	154791713	154791802	-
chr4	150094121	150094802	682	-0.0134525	0.018826	0.474875	0.750911	2	ENSMUSE00001582572	150094425	150094513	-
chr8	24948398	24949030	633	-0.00849092	0.026333	0.747116	0.822223	4	ENSMUSE00001582654	24939399	24939555	-
chr2	157941356	157941412	57	-0.00255403	0.00970296	0.79238	0.851697	3	ENSMUSE00001582672	157933551	157933717	-	2010009K17Rik
chr8	25847824	25847848	25	-0.0107406	0.0181464	0.553926	0.751817	2	ENSMUSE00001582790	25845964	25846096	-	Gm30978
chr5	75852868	75852930	63	0.00015371	0.0107925	0.988637	0.992117	2	ENSMUSE00001583069	75860206	75860719	+
chr8	94937300	94937308	9	-0.0414703	0.0110939	0.00018541	0.00657566	2	ENSMUSE00001583312	94936809	94937212	-
chr8	94924112	94924538	427	0.00301428	0.0144504	0.834764	0.880771	2	ENSMUSE00001583312	94936809	94937212	-
chr5	124248861	124248871	11	-0.0258384	0.0167049	0.121922	0.750911	2	ENSMUSE00001583485	124249117	124249855	-	Gm16001
chr4	125729637	125729804	168	-0.00898866	0.00815637	0.270443	0.750911	3	ENSMUSE00001583511	125729050	125729314	-
chr3	41522507	41522611	105	-0.0188927	0.00769836	0.0141229	0.197059	2	ENSMUSE00001583542	41520545	41520614	-	Gm31266
chr8	25911691	25911707	17	0.00160851	0.0136003	0.905854	0.932262	2	ENSMUSE00001583615	25911571	25911710	+
chr8	94913077	94913625	549	-0.0228915	0.047836	0.632265	0.761983	3	ENSMUSE00001584057	94911418	94911610	+	Gm39228
chr8	10953948	10954004	57	0.0211931	0.0151405	0.161585	0.750911	2	ENSMUSE00001584215	10952968	10953896	+	4833411C07Rik
chr7	105482580	105482714	135	-0.00723522	0.0119436	0.54466	0.750911	2	ENSMUSE00001584391	105481414	105481568	+
chr7	98052171	98052185	15	0.0226375	0.0201793	0.26194	0.750911	2	ENSMUSE00001584597	98052547	98052714	-	Gm44507
chr2	127521357	127521384	28	-0.000480571	0.00921988	0.95843	0.971048	2	ENSMUSE00001584669	127522315	127522758	-
chr8	10978540	10978646	107	-0.00463815	0.0138925	0.738484	0.815405	3	ENSMUSE00001584779	10978269	10978571	-	Gm44955
chr8	110727409	110727471	63	-0.028568	0.0234962	0.224039	0.750911	2	ENSMUSE00001586002	110728202	110728277	+
chr2	172620129	172620576	448	0.0115027	0.0182562	0.528648	0.750911	2	ENSMUSE00001586814	172616515	172616570	-
chr8	4134213	4134263	51	-0.0139525	0.00885671	0.115173	0.748444	2	ENSMUSE00001586884	4137458	4138497	+
chr2	178406972	178407736	765	-0.0156739	0.0268616	0.559552	0.752123	5	ENSMUSE00001587144	178404265	178404629	+
chr8	125669596	125669601	6	-0.0200694	0.0258705	0.437888	0.750911	2	ENSMUSE00001588534	125668246	125669053	+
chr4	95154596	95154607	12	-0.0212053	0.0138123	0.124724	0.750911	2	ENSMUSE00001589007	95166229	95166307	-
chr8	104510124	104510156	33	-0.0303459	0.019	0.110232	0.730738	2	ENSMUSE00001589390	104527851	104528751	-
chr2	167060120	167060290	171	0.00796865	0.011329	0.481816	0.750911	2	ENSMUSE00001589660	167062879	167063184	+
chr4	44557965	44558547	583	0.000481362	0.00974714	0.960613	0.972619	2	ENSMUSE00001589791	44550569	44550725	+
chr2	167240129	167240142	14	-0.0108182	0.00867553	0.212407	0.750911	2	ENSMUSE00001590048	167263147	167263399	-
chr3	102262816	102262918	103	0.0167413	0.0195921	0.392834	0.750911	2	ENSMUSE00001590122	102261398	102261489	-
chr4	136890137	136890403	267	0.001504	0.0119869	0.900151	0.928379	2	ENSMUSE00001590380	136889126	136889206	-	Gm13003
chr4	136893236	136893382	147	0.00833571	0.0147424	0.571784	0.752471	2	ENSMUSE00001590390	136893278	136893390	-	Gm13003
chr8	54550240	54550353	114	-0.00417137	0.0135755	0.758637	0.829682	2	ENSMUSE00001590431	54530615	54530914	-
chr5	121828370	121829072	703	-0.0152829	0.0280989	0.586513	0.753695	2	ENSMUSE00001590540	121828807	121828938	+
chr9	63108778	63109013	236	-0.0068089	0.0135869	0.616275	0.756724	2	ENSMUSE00001590783	63105148	63106529	+
chr8	77185913	77186139	227	-0.0182519	0.0337212	0.588329	0.753695	3	ENSMUSE00001590876	77178097	77178170	-
chr4	54602196	54602337	142	-0.0221442	0.0205774	0.281864	0.750911	2	ENSMUSE00001591036	54612690	54612768	+
chr4	134756361	134757179	819	0.0173112	0.0170136	0.308918	0.750911	2	ENSMUSE00001591120	134757378	134757734	+
chr7	34266154	34266263	110	0.0128568	0.0248198	0.604455	0.75383	2	ENSMUSE00001591157	34262208	34262288	-
chr4	117288512	117288756	245	-0.0264798	0.00849648	0.00182971	0.0424139	3	ENSMUSE00001591412	117294154	117294217	+
chr4	117268379	117268477	99	-0.014601	0.00858207	0.0888807	0.643486	2	ENSMUSE00001591412	117294154	117294217	+
chr2	146959054	146959271	218	-0.0106428	0.012512	0.394988	0.750911	2	ENSMUSE00001591452	146968871	146969952	+
chr9	87973697	87973720	24	-0.0254044	0.0064964	9.20920682467852e-05	0.00363457	2	ENSMUSE00001592368	87980572	87980763	+
chr9	114046911	114047252	342	-0.00589427	0.0161102	0.71446	0.801664	2	ENSMUSE00001592410	114063905	114064103	+
chr4	11672976	11673676	701	0.0242739	0.0187593	0.195677	0.750911	2	ENSMUSE00001592592	11672109	11672278	-
chr6	33992287	33992343	57	-0.0127572	0.0129237	0.323584	0.750911	2	ENSMUSE00001592910	34000419	34001309	-
chr5	148371376	148371472	97	-0.0131442	0.0241974	0.586988	0.753695	3	ENSMUSE00001593496	148366774	148367092	+	Gm57292
chr8	123860379	123860620	242	-0.0137219	0.0167704	0.41323	0.750911	2	ENSMUSE00001593718	123860173	123860592	-
chr9	14103466	14103598	133	0.0226757	0.0226606	0.316989	0.750911	2	ENSMUSE00001594142	14100866	14101310	-
chr7	28631032	28631048	17	-0.00364596	0.0119938	0.761137	0.831159	2	ENSMUSE00001594169	28627120	28627842	+
chr4	128737529	128737587	59	0.00720356	0.0170665	0.672962	0.777725	2	ENSMUSE00001595037	128735179	128735467	+
chr8	22443307	22443379	73	0.0278181	0.0184804	0.132254	0.750911	2	ENSMUSE00001595235	22441490	22441604	-
chr9	120184853	120184999	147	-0.00515769	0.00967173	0.593843	0.75383	2	ENSMUSE00001595431	120165556	120165813	-
chr6	120148913	120149110	198	-0.021803	0.0114387	0.0566409	0.499323	3	ENSMUSE00001596252	120147955	120148156	-
chr5	112551642	112552694	1053	-0.00389639	0.0175037	0.823844	0.872598	3	ENSMUSE00001596317	112552092	112552927	+
chr8	34979803	34979893	91	-0.0230428	0.00885734	0.00928047	0.148797	2	ENSMUSE00001596769	34976808	34977096	-
chr5	36323715	36323738	24	0.0165559	0.0210821	0.432274	0.750911	2	ENSMUSE00001597283	36323163	36323332	+
chrX	79635150	79635598	449	-0.0191245	0.0246184	0.437255	0.750911	3	ENSMUSE00001598136	79617089	79617213	+
chr7	6331029	6331082	54	-0.016938	0.0118291	0.152174	0.750911	2	ENSMUSE00001598269	6330568	6330631	-
chr9	41158022	41158125	104	-0.0144837	0.0146519	0.322896	0.750911	2	ENSMUSE00001599162	41163186	41163384	-
chr8	72272561	72272575	15	0.0305081	0.0252035	0.226097	0.750911	2	ENSMUSE00001599756	72276280	72276396	+
chr5	112278466	112279315	850	0.00940265	0.0124767	0.451078	0.750911	3	ENSMUSE00001600152	112274926	112275126	-
chr5	112215392	112216222	831	-0.0165503	0.0224613	0.461222	0.750911	3	ENSMUSE00001600154	112252586	112253058	-
chr5	112229182	112229373	192	-0.006263	0.0116977	0.592371	0.75383	3	ENSMUSE00001600154	112252586	112253058	-
chr5	112216505	112217339	835	0.00485574	0.0112745	0.6667	0.775675	5	ENSMUSE00001600154	112252586	112253058	-
chr4	114688379	114688435	57	-0.0188848	0.0165735	0.254512	0.750911	3	ENSMUSE00001600217	114685896	114685944	-	9130410C08Rik
chr4	114665743	114666539	797	-0.0113888	0.0117091	0.330731	0.750911	3	ENSMUSE00001600221	114674351	114675269	-	9130410C08Rik
chr5	39755716	39755726	11	0.0242047	0.0164176	0.140396	0.750911	2	ENSMUSE00001600382	39760827	39760865	-	4930513D17Rik
chr9	21233586	21233735	150	0.00877637	0.059457	0.882652	0.91536	3	ENSMUSE00001600392	21231886	21232053	-	Gm39302
chr9	21231381	21231887	507	-0.0214391	0.0166866	0.19886	0.750911	3	ENSMUSE00001600396	21231648	21231971	-	Gm39302
chr7	121899345	121899355	11	0.0165944	0.0270131	0.539012	0.750911	2	ENSMUSE00001600464	121896273	121896529	+
chr2	112261463	112261637	175	-0.0120364	0.0118666	0.310436	0.750911	2	ENSMUSE00001600486	112261342	112261455	+
chr7	44724495	44724550	56	0.0140173	0.0200079	0.483561	0.750911	2	ENSMUSE00001600575	44724440	44724597	-
chr6	72794990	72795020	31	-0.0105951	0.0262502	0.686491	0.786313	2	ENSMUSE00001600898	72796214	72796334	+
chr5	123160854	123161065	212	-0.0269539	0.00890957	0.00248403	0.0540031	3	ENSMUSE00001600933	123155508	123155672	-	Gm2479
chr7	10528758	10528982	225	-0.0172972	0.0217647	0.426766	0.750911	2	ENSMUSE00001601873	10528174	10528370	-
chr7	15957688	15957792	105	-0.0175668	0.0302412	0.561315	0.752123	3	ENSMUSE00001601976	15957114	15957568	+
chr5	125333083	125333357	275	-0.00010598	0.0149537	0.994345	0.996676	2	ENSMUSE00001602230	125330651	125330931	-	Gm32585
chr6	135539672	135539979	308	-0.0132245	0.0153052	0.387558	0.750911	2	ENSMUSE00001602359	135539915	135540032	+	4930425L21Rik
chr4	127326047	127326313	267	-0.0176425	0.0157372	0.262256	0.750911	4	ENSMUSE00001602526	127329021	127329445	+
chr4	127324440	127324537	98	0.00947463	0.011759	0.420395	0.750911	2	ENSMUSE00001602526	127329021	127329445	+
chr9	49990016	49990319	304	-0.00612098	0.00818777	0.454716	0.750911	2	ENSMUSE00001602734	50041706	50041886	+
chr5	38480085	38480223	139	0.0170054	0.0227322	0.454415	0.750911	2	ENSMUSE00001602762	38479906	38480115	-	Gm26560
chr8	26770601	26770683	83	-0.0169914	0.0125106	0.174413	0.750911	2	ENSMUSE00001602868	26770788	26771404	+	Gm31727
chr4	58670640	58671915	1276	-0.0150481	0.0230246	0.513393	0.750911	3	ENSMUSE00001603139	58671917	58672125	+
chrX	13071525	13072449	925	0.00203426	0.00226271	0.368633	0.750911	2	ENSMUSE00001603444	13072826	13073047	-
chr2	31434931	31435790	860	0.0134039	0.0189189	0.478639	0.750911	3	ENSMUSE00001603668	31435232	31435464	-
chr7	110288221	110288455	235	0.0101541	0.0183831	0.580703	0.753695	2	ENSMUSE00001604091	110288448	110289004	-	Gm21123
chr5	125462291	125462325	35	0.0216793	0.0216752	0.317219	0.750911	2	ENSMUSE00001604575	125462811	125463119	+
chr3	153313574	153313847	274	-0.0128993	0.0145973	0.37687	0.750911	3	ENSMUSE00001604578	153305805	153307322	+
chr2	36085600	36086506	907	0.0109131	0.0145185	0.45225	0.750911	2	ENSMUSE00001605172	36088149	36088243	+	Gm13429
chr9	63968343	63968846	504	0.000513983	0.0143534	0.971435	0.979581	2	ENSMUSE00001605234	63973113	63973243	+	Scarletltr
chr3	66296866	66296905	40	-0.00295719	0.0138241	0.830613	0.877594	2	ENSMUSE00001605575	66308610	66308698	+
chr9	63953620	63954039	420	-0.0159047	0.0354911	0.654058	0.769786	3	ENSMUSE00001606036	63952416	63952598	-	1700055C04Rik
chr2	38712562	38712758	197	-0.0203181	0.0252788	0.421534	0.750911	2	ENSMUSE00001606570	38713259	38713581	+	Nr6a1os
chr7	30493784	30493797	14	-0.0491104	0.0110588	8.96048516763059e-06	0.000507058	2	ENSMUSE00001606741	30490712	30490801	-
chr3	116906177	116906225	49	-0.0356375	0.0273279	0.19221	0.750911	2	ENSMUSE00001607127	116904754	116904946	+
chr2	72908421	72908645	225	0.0193084	0.00900916	0.0320969	0.352379	4	ENSMUSE00001607138	72908915	72908970	-
chrX	8090664	8090728	65	-0.0345025	0.0122918	0.00500113	0.0927438	2	ENSMUSE00001607156	8096704	8096895	+
chr8	71481361	71481496	136	-0.00967575	0.014184	0.495138	0.750911	3	ENSMUSE00001607311	71480942	71481268	+	Gm35256
chr2	98666502	98666769	268	-0.0129837	0.00492313	0.0083574	0.13952	2	ENSMUSE00001608025	98695925	98695966	+
chr8	71525317	71525894	578	-0.0123742	0.0194035	0.523647	0.750911	2	ENSMUSE00001608145	71525390	71525564	-	1700026F02Rik
chr8	71461441	71461906	466	-0.0143685	0.0277361	0.604428	0.75383	4	ENSMUSE00001608158	71461289	71461525	-	1700026F02Rik
chr5	111957981	111958282	302	-0.0108179	0.0257956	0.674946	0.779041	4	ENSMUSE00001608332	111957501	111957782	+	Gm36535
chr5	111944506	111944521	16	-0.0238804	0.0246862	0.333366	0.750911	2	ENSMUSE00001608343	111941823	111941913	+	Gm36535
chr3	84665922	84665981	60	-0.00993914	0.0106378	0.350139	0.750911	2	ENSMUSE00001610049	84633245	84633361	-
chr2	121456631	121456757	127	-0.0127139	0.0124034	0.305349	0.750911	2	ENSMUSE00001610164	121456137	121456792	+
chr2	71531075	71531127	53	-0.0356178	0.0182467	0.0509363	0.465225	2	ENSMUSE00001610167	71520824	71521087	-
chr9	44513603	44513973	371	-0.0167099	0.01701	0.325924	0.750911	3	ENSMUSE00001610282	44514006	44515941	-	Gm57017
chr3	48608981	48609074	94	-0.0208628	0.026272	0.427133	0.750911	2	ENSMUSE00001610330	48563133	48563593	-	1700018B24Rik
chrX	101794266	101794772	507	-0.0268585	0.0339078	0.428299	0.750911	3	ENSMUSE00001610390	101796074	101796153	+
chr2	72398377	72398405	29	-0.00241257	0.0143934	0.866885	0.904004	2	ENSMUSE00001610596	72396248	72397533	+
chr5	97392186	97392475	290	-0.0166004	0.0333018	0.618142	0.757858	2	ENSMUSE00001610652	97411967	97412565	-
chr6	51154251	51154452	202	-0.0280193	0.00712797	8.46300698097435e-05	0.00341727	2	ENSMUSE00001610653	51148154	51148747	+
chr8	122870633	122870836	204	-0.00530853	0.00994682	0.593555	0.75383	2	ENSMUSE00001610719	122871459	122871609	+	Gm56875
chr5	105792860	105793427	568	0.00663949	0.0116112	0.567444	0.752143	2	ENSMUSE00001610889	105791416	105791749	-
chr3	149349597	149349611	15	0.0146837	0.0166053	0.376546	0.750911	2	ENSMUSE00001610990	149349568	149349735	-	Gm31121
chr4	153604544	153605013	470	-0.00874178	0.0123948	0.480639	0.750911	2	ENSMUSE00001611025	153603233	153604693	-
chr2	169028939	169029506	568	-0.00286472	0.0165996	0.862983	0.901571	2	ENSMUSE00001611683	169035927	169036088	+
chr8	91872487	91872916	430	0.0129104	0.0270758	0.633488	0.762723	5	ENSMUSE00001611688	91869684	91869985	-
chr9	112232439	112232478	40	0.0209969	0.0213742	0.325928	0.750911	2	ENSMUSE00001612283	112219677	112219930	-	4933411E02Rik
chr6	82881535	82881909	375	-0.0221024	0.0109564	0.0436636	0.424823	2	ENSMUSE00001612422	82881612	82881840	-
chr2	168980452	168980653	202	-0.0170842	0.0171134	0.318138	0.750911	2	ENSMUSE00001612424	168974611	168974763	-
chr6	17197942	17198093	152	-0.00637402	0.00823235	0.438775	0.750911	3	ENSMUSE00001613001	17198039	17198187	+	D830026I12Rik
chr6	88831598	88831624	27	0.0192961	0.0211222	0.360957	0.750911	2	ENSMUSE00001613185	88833063	88833115	+
chr8	70451877	70452452	576	-0.0158542	0.0364288	0.66341	0.775103	3	ENSMUSE00001613407	70449195	70450053	+
chr8	109251157	109251511	355	-0.0197264	0.0223704	0.377881	0.750911	5	ENSMUSE00001614389	109250192	109250294	-
chr8	109232540	109232866	327	-0.0208383	0.00917088	0.0230728	0.277979	2	ENSMUSE00001614390	109238914	109239169	-
chr2	70262572	70262883	312	0.0181038	0.024536	0.460609	0.750911	2	ENSMUSE00001614425	70261731	70261852	-
chr7	83201546	83201648	103	0.0180832	0.0166691	0.277994	0.750911	2	ENSMUSE00001614435	83197941	83199479	-	Gm10610
chr3	122044009	122044542	534	-0.0147338	0.0170502	0.387512	0.750911	3	ENSMUSE00001614823	122039752	122039881	-
chr8	108537421	108537966	546	-0.0187087	0.0198406	0.345708	0.750911	2	ENSMUSE00001615157	108537597	108537647	-
chr6	82862612	82862713	102	-0.0213535	0.010423	0.0404928	0.403669	2	ENSMUSE00001615212	82862369	82862479	-
chr4	135307903	135307914	12	0.0430664	0.00901888	1.79586864801351e-06	0.000123402	2	ENSMUSE00001615694	135305972	135306811	+
chr4	118489799	118490016	218	0.0156766	0.0218876	0.473847	0.750911	2	ENSMUSE00001615734	118489517	118490093	-	Gm12853
chr2	71750139	71750163	25	-0.0208087	0.02361	0.378127	0.750911	2	ENSMUSE00001615885	71753418	71753493	+
chr2	172433625	172433699	75	0.0244579	0.0224669	0.276322	0.750911	2	ENSMUSE00001616082	172430933	172431175	+
chr5	147225358	147225544	187	0.0196404	0.0172495	0.254868	0.750911	2	ENSMUSE00001616116	147226994	147227298	-
chr5	34534345	34535469	1125	0.0123413	0.0157724	0.433943	0.750911	3	ENSMUSE00001616349	34528124	34528165	-	Gm57273
chr5	34530639	34530997	359	0.0086371	0.0202657	0.669968	0.777725	2	ENSMUSE00001616349	34528124	34528165	-	Gm57273
chr5	73071204	73071327	124	-0.0159301	0.00968135	0.0998792	0.69312	3	ENSMUSE00001616758	73070894	73071564	-
chr4	62663171	62663428	258	0.0334393	0.0162899	0.0400956	0.400263	2	ENSMUSE00001616895	62657868	62659158	+	Gm11210
chr7	68479721	68480100	380	-0.0278409	0.0246568	0.258839	0.750911	2	ENSMUSE00001617424	68474469	68474601	+
chr6	122626279	122626865	587	-0.0153984	0.0205621	0.453932	0.750911	4	ENSMUSE00001617440	122621557	122621741	-
chr4	155019364	155019420	57	0.0232986	0.0256971	0.364586	0.750911	2	ENSMUSE00001617475	155017848	155018054	-
chr2	91082021	91082675	655	0.0119744	0.0199432	0.548223	0.751403	3	ENSMUSE00001617702	91082336	91082851	+	A330069E16Rik
chr5	136274598	136274878	281	0.00059405	0.0314071	0.984909	0.989022	2	ENSMUSE00001617884	136274274	136274471	+
chr5	4755604	4756116	513	-0.0162553	0.0239962	0.498147	0.750911	2	ENSMUSE00001618756	4715767	4715951	+
chr7	126948503	126948885	383	-0.00503607	0.0179552	0.77911	0.841842	3	ENSMUSE00001618896	126945748	126946194	+
chr9	70891498	70891867	370	0.0845061	0.0208472	5.04350651553409e-05	0.00225307	2	ENSMUSE00001619453	70889157	70889474	-
chr2	151911034	151911261	228	0.00992888	0.0279254	0.722178	0.805723	2	ENSMUSE00001619503	151916771	151917775	-	AA387200
chr4	129261008	129261364	357	0.0102443	0.0158891	0.519098	0.750911	2	ENSMUSE00001620041	129259961	129260209	+
chr2	174121033	174121117	85	-0.0249414	0.029697	0.400985	0.750911	3	ENSMUSE00001620492	174122915	174123001	-	Gnasas1
chr2	166085041	166085056	16	0.0245401	0.0172946	0.155914	0.750911	2	ENSMUSE00001620556	166092448	166092782	-
chr5	129331148	129331259	112	0.0209404	0.0233757	0.370349	0.750911	2	ENSMUSE00001620576	129341633	129342162	+
chr6	48537334	48537667	334	-0.0117006	0.0153868	0.446997	0.750911	3	ENSMUSE00001620584	48533621	48533913	-
chr6	48596717	48597862	1146	-0.0101356	0.0449191	0.82148	0.871174	6	ENSMUSE00001621043	48596792	48597145	-	Gm38804
chr6	143285960	143286012	53	-0.00113944	0.011093	0.918187	0.940928	2	ENSMUSE00001621045	143278164	143278331	-
chr2	91946954	91947772	819	0.0106145	0.0126624	0.401879	0.750911	4	ENSMUSE00001622567	91945695	91945874	-
chr2	91950344	91950750	407	0.0225955	0.0321272	0.481861	0.750911	2	ENSMUSE00001622569	91949308	91949417	-
chrX	38121273	38121918	646	-0.0138711	0.0261204	0.595389	0.75383	4	ENSMUSE00001622626	38125333	38125389	+
chr9	44715437	44715482	46	0.00257037	0.0143031	0.857382	0.897621	2	ENSMUSE00001623108	44715208	44715887	+	Gm48702
chr4	156228555	156228572	18	-0.0108096	0.0132433	0.414367	0.750911	2	ENSMUSE00001623446	156231792	156231949	-
chr8	31272933	31273281	349	-0.00681767	0.0183712	0.710557	0.7995	2	ENSMUSE00001623593	31310591	31310791	-
chr7	101092813	101093026	214	0.0142506	0.0277393	0.607438	0.754812	2	ENSMUSE00001623673	101092054	101092482	-
chr6	51402180	51402264	85	-0.0194264	0.0187517	0.30021	0.750911	3	ENSMUSE00001624268	51394528	51394821	-	0610033M10Rik
chr2	153938021	153938161	141	0.0130544	0.0207714	0.529688	0.750911	2	ENSMUSE00001624278	153937921	153938141	-
chr4	150157601	150157804	204	-0.00976215	0.0125445	0.436449	0.750911	2	ENSMUSE00001624393	150156138	150156259	+	Gm13067
chr3	20506090	20506171	82	-0.0107086	0.0174928	0.540421	0.750911	2	ENSMUSE00001624434	20501420	20501534	-	Gm31466
chr4	136637279	136637408	130	-0.00681307	0.0128623	0.596325	0.75383	2	ENSMUSE00001624715	136634751	136634909	-
chr7	126975853	126976820	968	-0.00234421	0.00279735	0.402023	0.750911	8	ENSMUSE00001625182	126976716	126976885	+
chr5	113830395	113830598	204	0.0268596	0.0312952	0.390745	0.750911	2	ENSMUSE00001625254	113830479	113830831	-	1700069L16Rik
chr9	55010738	55010797	60	0.00358439	0.0112964	0.751012	0.824694	2	ENSMUSE00001625412	55015780	55015843	+
chr2	34027078	34027680	603	-0.00574885	0.0107698	0.593485	0.75383	2	ENSMUSE00001625523	34038199	34038342	-	C230014O12Rik
chr2	33966510	33966672	163	-0.0169582	0.0175686	0.334415	0.750911	2	ENSMUSE00001625539	33963608	33963748	-	C230014O12Rik
chr2	168935305	168935494	190	-0.00708896	0.0302967	0.814997	0.867166	3	ENSMUSE00001625608	168935748	168936112	+
chr9	119823502	119823999	498	0.0197658	0.0265676	0.456887	0.750911	3	ENSMUSE00001625873	119832534	119833293	+	Gm47043
chr6	117871334	117871609	276	-0.0216666	0.029582	0.463909	0.750911	2	ENSMUSE00001626114	117868392	117868617	-	Gm38883
chr5	112355937	112356013	77	-0.0189657	0.0155402	0.222301	0.750911	2	ENSMUSE00001626191	112356418	112356572	+	1700028D13Rik
chr3	59258123	59258191	69	0.0100694	0.0142241	0.478997	0.750911	2	ENSMUSE00001626413	59258384	59258580	+	Gm38186
chr3	59262290	59262975	686	0.0114026	0.014092	0.418425	0.750911	4	ENSMUSE00001626419	59258384	59258785	+	Gm38186
chr5	107830048	107830210	163	-0.0165363	0.0276866	0.550329	0.751745	2	ENSMUSE00001626443	107826222	107826378	-	A930041C12Rik
chr3	107483414	107483498	85	0.0206264	0.0244137	0.398184	0.750911	2	ENSMUSE00001626452	107466655	107466670	-
chr9	52115639	52115668	30	-0.0299575	0.0217383	0.168173	0.750911	3	ENSMUSE00001628116	52114595	52114830	+
chr5	30092886	30092900	15	-0.0158188	0.0205682	0.441839	0.750911	2	ENSMUSE00001628318	30094009	30094255	-	Gm42450
chr3	122647566	122647649	84	-0.016519	0.0162925	0.310628	0.750911	2	ENSMUSE00001628361	122647162	122647799	-	4933405D12Rik
chr8	70821967	70822159	193	-0.0184013	0.0256238	0.472674	0.750911	2	ENSMUSE00001628650	70820005	70820145	-
chr5	44094871	44094901	31	0.011647	0.0123933	0.34733	0.750911	2	ENSMUSE00001628818	44095732	44096092	-	Gm16015
chr5	145218166	145218855	690	-0.0257236	0.00976809	0.00845271	0.14024	3	ENSMUSE00001629099	145217199	145217879	-
chrX	100741182	100741279	98	0.032664	0.0229515	0.154685	0.750911	2	ENSMUSE00001629120	100739727	100739802	+	Gcna
chrX	100739110	100739699	590	-0.000763665	0.0161429	0.962269	0.973783	3	ENSMUSE00001629122	100739403	100739529	+	Gcna
chr9	56619839	56621100	1262	-0.0156402	0.0160466	0.329722	0.750911	10	ENSMUSE00001629250	56619159	56619309	+
chr8	3451952	3452225	274	-0.00332066	0.0106908	0.756098	0.828317	3	ENSMUSE00001629936	3447645	3447821	-
chr4	130574536	130574757	222	-0.0115239	0.0175769	0.512063	0.750911	2	ENSMUSE00001630177	130567262	130567297	-
chr9	56606239	56606714	476	-0.0188969	0.0207541	0.362551	0.750911	2	ENSMUSE00001630561	56602182	56602288	-
chr9	41105356	41105590	235	0.0269001	0.029855	0.367574	0.750911	2	ENSMUSE00001631192	41104386	41104594	+	1700063D05Rik
chr2	110179852	110180384	533	-0.0100256	0.00860227	0.243831	0.750911	3	ENSMUSE00001632136	110184502	110184748	+
chr7	136008031	136008473	443	-0.0146997	0.0159897	0.357927	0.750911	2	ENSMUSE00001632166	135985830	135985941	+
chr6	86600214	86600431	218	0.0215809	0.0253307	0.394232	0.750911	2	ENSMUSE00001632264	86602665	86602955	-
chr4	137038178	137038213	36	-0.0148691	0.0279739	0.595048	0.75383	2	ENSMUSE00001632606	137034384	137034791	+
chr8	121948805	121949797	993	-0.00751308	0.0121837	0.537464	0.750911	2	ENSMUSE00001632754	121929609	121930406	-	5033426O07Rik
chr5	101703599	101703835	237	-0.00140364	0.0126461	0.911622	0.936569	3	ENSMUSE00001632802	101716136	101716566	-
chr6	34987861	34987896	36	-0.0076241	0.0142657	0.593041	0.75383	2	ENSMUSE00001633022	34979440	34979902	-
chr9	61602901	61603091	191	-0.0258984	0.0129193	0.0450034	0.432392	2	ENSMUSE00001633417	61605070	61605202	-
chr7	81155129	81155176	48	0.0151002	0.0168539	0.370282	0.750911	2	ENSMUSE00001633899	81154630	81154683	+	2900076A07Rik
chr5	116593644	116594168	525	0.0110132	0.00897843	0.219964	0.750911	2	ENSMUSE00001633993	116593801	116593933	+	Srrm4os
chr5	41891094	41891140	47	0.00693672	0.0136459	0.611216	0.755188	2	ENSMUSE00001634082	41893139	41893410	+
chr9	43310815	43311588	774	-0.0165217	0.0177738	0.352601	0.750911	4	ENSMUSE00001634476	43288582	43290353	+	Gm36799
chr3	130873933	130874096	164	-0.0217593	0.0119673	0.0690292	0.558034	2	ENSMUSE00001634646	130887507	130887717	+
chr2	26360943	26360966	24	0.0186968	0.0203385	0.357949	0.750911	2	ENSMUSE00001635191	26360982	26361503	+	0610009E02Rik
chr9	20639026	20639040	15	-0.0199677	0.00839133	0.0173334	0.229142	2	ENSMUSE00001635305	20639292	20639486	+
chr5	113175090	113175567	478	-0.0768617	0.0143884	9.19707687785376e-08	8.73835847555093e-06	3	ENSMUSE00001635433	113172870	113173823	-
chr9	46327836	46328830	995	-0.0173299	0.0145983	0.235182	0.750911	3	ENSMUSE00001635614	46309914	46310251	+	Gm47141
chr9	46351805	46351918	114	-0.0149357	0.0140043	0.286195	0.750911	2	ENSMUSE00001635614	46309914	46310251	+	Gm47141
chr4	134316390	134316440	51	-0.0177092	0.00889707	0.0465411	0.442313	2	ENSMUSE00001636038	134317810	134317949	+
chr6	87597681	87597762	82	-0.0221572	0.00694004	0.00140965	0.0356863	2	ENSMUSE00001636216	87593160	87593448	+	Gm34312
chr2	168010599	168011069	471	0.0196238	0.0224556	0.382175	0.750911	4	ENSMUSE00001636241	168010990	168012037	+
chr5	104828855	104829070	216	0.0172144	0.014505	0.23531	0.750911	2	ENSMUSE00001636423	104785405	104787342	+
chr2	113828474	113829088	615	-0.00915754	0.0194455	0.637687	0.764864	4	ENSMUSE00001636467	113828124	113828989	+
chr2	147968686	147968889	204	-0.0154497	0.0190123	0.416438	0.750911	2	ENSMUSE00001636520	147952429	147952828	+
chr5	148697776	148698209	434	-0.00891464	0.0102574	0.384797	0.750911	2	ENSMUSE00001637801	148693108	148693134	-
chr4	130797332	130798221	890	0.00690398	0.0128234	0.590309	0.753695	2	ENSMUSE00001637831	130798787	130798924	-
chr2	160888409	160888577	169	-0.0103444	0.0131356	0.430985	0.750911	2	ENSMUSE00001638440	160888356	160888522	+
chr3	130803881	130804437	557	-0.00472903	0.00826411	0.567161	0.752143	2	ENSMUSE00001638572	130796329	130797559	+
chr9	22076370	22076397	28	-0.0302166	0.0096269	0.0016966	0.0404244	2	ENSMUSE00001638739	22076415	22076645	+
chr7	128725023	128725038	16	0.0138042	0.020711	0.505081	0.750911	2	ENSMUSE00001638826	128732469	128732581	+
chr9	43803599	43803681	83	-0.0358327	0.0214255	0.0944391	0.670616	3	ENSMUSE00001639510	43798760	43799031	-	Gm39323
chr8	87503062	87503218	157	0.0141907	0.016476	0.389073	0.750911	2	ENSMUSE00001639775	87490540	87491298	-
chr5	124189882	124189893	12	0.0087724	0.0136385	0.520088	0.750911	2	ENSMUSE00001640794	124189918	124190285	-	Gm43661
chr5	124187001	124188022	1022	0.0118982	0.0210948	0.572732	0.752772	4	ENSMUSE00001640795	124187574	124187863	-	Gm43661
chr7	4151444	4151612	169	-0.00721943	0.00719632	0.315759	0.750911	2	ENSMUSE00001641476	4152071	4153396	+	Gm57243
chr2	107295186	107295959	774	-0.011983	0.0224494	0.593495	0.75383	2	ENSMUSE00001642267	107274596	107274834	+
chr7	141264769	141266410	1642	0.028442	0.0289936	0.326605	0.750911	5	ENSMUSE00001642554	141260549	141260942	+
chr4	107683475	107684557	1083	-0.0132997	0.022088	0.547093	0.751178	6	ENSMUSE00001643136	107685089	107685216	-	Lrp8os1
chr5	67404376	67404928	553	0.00924297	0.0178064	0.603704	0.75383	2	ENSMUSE00001643570	67405445	67405679	-	Gm42670
chr8	95702939	95702993	55	-0.0124717	0.00641487	0.0518729	0.469883	2	ENSMUSE00001643629	95703201	95703276	-
chr5	100570311	100570423	113	0.0222376	0.0121427	0.0670484	0.548105	2	ENSMUSE00001643712	100569827	100570285	-	5430416N02Rik
chr6	4602212	4602224	13	-0.0253791	0.0101901	0.0127545	0.183832	2	ENSMUSE00001644159	4601190	4601340	-
chr4	130075395	130075511	117	0.029448	0.0219285	0.179302	0.750911	2	ENSMUSE00001644609	130070634	130070974	-
chr2	35545201	35545382	182	-0.0232411	0.0143217	0.104634	0.709329	2	ENSMUSE00001644999	35550052	35550227	-
chr9	44454710	44454799	90	-0.0474773	0.0104812	5.9045897564669e-06	0.000349552	2	ENSMUSE00001645003	44461762	44462547	-	Gm57025
chr5	113800255	113800654	400	0.0107336	0.0232366	0.644135	0.766669	3	ENSMUSE00001645227	113799602	113799860	-
chr4	150556658	150556731	74	0.0222591	0.0235658	0.344887	0.750911	2	ENSMUSE00001645736	150557644	150557897	-
chr5	97002428	97002445	18	0.014526	0.0268379	0.588336	0.753695	2	ENSMUSE00001645818	97000319	97000805	+	1700016F12Rik
chr8	103750228	103751022	795	-0.03038	0.0136745	0.026307	0.305478	3	ENSMUSE00001646198	103856879	103857067	-	Gm45391
chr6	53573268	53573285	18	-0.0093915	0.0221054	0.670945	0.777725	2	ENSMUSE00001646314	53569832	53570202	-
chr9	76323506	76323662	157	-0.0163158	0.0166388	0.326797	0.750911	3	ENSMUSE00001646697	76349039	76349159	-
chr8	70873992	70874027	36	-0.0115772	0.0101889	0.255852	0.750911	2	ENSMUSE00001646792	70876819	70877477	+
chr8	70868449	70868612	164	-0.0155852	0.0144753	0.281627	0.750911	3	ENSMUSE00001646793	70867424	70867526	+
chr5	148954628	148954817	190	0.00691492	0.00804164	0.38985	0.750911	2	ENSMUSE00001647110	148952245	148952856	-	Gm15411
chr6	81990311	81990930	620	-0.0147921	0.0214232	0.489897	0.750911	3	ENSMUSE00001647450	81968382	81969409	+	Gm20383
chr4	140581547	140581820	274	0.0152429	0.0251375	0.544261	0.750911	2	ENSMUSE00001647585	140589856	140590228	-
chr5	66004241	66004379	139	0.0064986	0.00759425	0.392149	0.750911	2	ENSMUSE00001647705	66008368	66008774	+
chr2	157559185	157561282	2098	-0.0113536	0.0177924	0.523398	0.750911	18	ENSMUSE00001648300	157556813	157557290	+
chr5	19504895	19506205	1311	-0.0214429	0.0270588	0.428095	0.750911	3	ENSMUSE00001648660	19467743	19468013	-
chr5	143254446	143255139	694	-0.0575802	0.0363456	0.113139	0.741036	3	ENSMUSE00001649332	143254999	143255115	+	BC030343
chr3	95891411	95892180	770	0.017356	0.0263007	0.509314	0.750911	3	ENSMUSE00001649486	95892796	95893392	+	Gm9054
chr2	121307263	121307281	19	-0.00910341	0.0138017	0.509521	0.750911	2	ENSMUSE00001649765	121304570	121304699	+
chr9	98842407	98842499	93	-0.0136767	0.0219619	0.533451	0.750911	3	ENSMUSE00001649811	98836991	98837363	-	Foxl2os
chr7	30044561	30044620	60	0.0126241	0.0092057	0.170272	0.750911	2	ENSMUSE00001649917	30046980	30047290	-	4930479H17Rik
chr9	22130594	22130751	158	-0.00302198	0.0121583	0.803706	0.858619	2	ENSMUSE00001649922	22125019	22125251	-	1810064F22Rik
chr4	95278891	95279085	195	-0.00153359	0.0139243	0.9123	0.937141	2	ENSMUSE00001650240	95277129	95277197	+
chr2	160327357	160327455	99	0.0139133	0.0150992	0.356809	0.750911	2	ENSMUSE00001650325	160326957	160327387	-	Gm14221
chr2	160376241	160376739	499	0.00491352	0.0107282	0.646953	0.768549	2	ENSMUSE00001650356	160362446	160362568	-	Gm14221
chr8	121718531	121719040	510	-0.0191448	0.0197159	0.331531	0.750911	3	ENSMUSE00001650489	121726758	121726788	+
chr2	106461524	106461580	57	-0.00773841	0.0100657	0.442016	0.750911	2	ENSMUSE00001650588	106453746	106454254	-	BB218582
chr9	79029771	79029784	14	-0.003687	0.0130447	0.777451	0.840977	2	ENSMUSE00001650722	79024474	79024678	-	Gm47499
chr2	160244993	160245080	88	0.00813405	0.0108475	0.453342	0.750911	4	ENSMUSE00001650810	160236452	160236622	+
chr2	160225581	160225715	135	0.0185867	0.0182389	0.308171	0.750911	3	ENSMUSE00001650814	160236402	160236622	+
chr2	137117830	137118165	336	-0.0170175	0.0134769	0.206691	0.750911	2	ENSMUSE00001650865	137130275	137130783	+	Gm14055
chr3	101410039	101411027	989	0.00746348	0.0128819	0.562335	0.752123	2	ENSMUSE00001650963	101409655	101409975	-
chr3	101407536	101407682	147	0.0138999	0.0221806	0.530876	0.750911	3	ENSMUSE00001651017	101407680	101408547	-
chr3	82073248	82073785	538	-0.0165658	0.012544	0.186629	0.750911	3	ENSMUSE00001652056	82053955	82054049	-
chr8	121570873	121570910	38	-0.0494911	0.0286079	0.083634	0.626726	2	ENSMUSE00001652978	121578189	121579392	-
chr8	121575132	121575824	693	0.0125625	0.0165935	0.449007	0.750911	2	ENSMUSE00001652978	121578189	121579392	-
chr8	121583986	121584285	300	0.00210362	0.0121218	0.862227	0.901204	2	ENSMUSE00001652978	121578189	121579392	-
chr6	138873193	138874054	862	-0.0103776	0.01845	0.573795	0.75313	2	ENSMUSE00001653272	138869533	138870139	+
chr4	55604939	55605284	346	-0.0227584	0.0164169	0.165662	0.750911	2	ENSMUSE00001653411	55605091	55605201	+	Gm34343
chr9	24776402	24776510	109	0.0122936	0.0101065	0.22383	0.750911	2	ENSMUSE00001653420	24752917	24753282	-
chr8	124520413	124520448	36	-0.0103544	0.019589	0.597095	0.75383	2	ENSMUSE00001653567	124514132	124514344	-
chr5	97456513	97457051	539	-0.0145419	0.0202614	0.472934	0.750911	4	ENSMUSE00001654031	97449015	97449407	-
chr8	4205525	4206611	1087	-0.0287992	0.0345857	0.405019	0.750911	3	ENSMUSE00001654095	4209211	4209576	-	4932443L11Rik
chr8	107198345	107198503	159	-0.011238	0.0162016	0.487909	0.750911	2	ENSMUSE00001654214	107189103	107189163	-
chr8	107205512	107205695	184	-0.0168089	0.028965	0.561701	0.752123	2	ENSMUSE00001654214	107189103	107189163	-
chr2	173554103	173554242	140	0.00898252	0.0191169	0.638446	0.764864	3	ENSMUSE00001654889	173560114	173560273	-
chr4	125123516	125123655	140	0.0227858	0.0239657	0.341723	0.750911	2	ENSMUSE00001655111	125123598	125123752	-
chr6	145604764	145604799	36	0.00836476	0.0136042	0.538642	0.750911	2	ENSMUSE00001655603	145597791	145597897	-
chr6	145615739	145615799	61	-0.0117345	0.0347867	0.73587	0.813156	2	ENSMUSE00001655603	145597791	145597897	-
chr4	153136387	153137223	837	-0.0200475	0.0213845	0.348513	0.750911	2	ENSMUSE00001655694	153169244	153169519	-
chr8	35724255	35724384	130	-0.0110896	0.0162092	0.493876	0.750911	3	ENSMUSE00001655975	35721883	35722047	-
chr3	130867266	130867286	21	-0.0136183	0.0127616	0.285911	0.750911	2	ENSMUSE00001655980	130858075	130858139	-
chrX	12917327	12917781	455	-0.030852	0.0249408	0.216084	0.750911	3	ENSMUSE00001656744	12919474	12919589	+	5730405O15Rik
chr5	33437191	33437336	146	0.012348	0.0126726	0.329866	0.750911	2	ENSMUSE00001656880	33432553	33432797	+
chr9	75401930	75402345	416	0.0200552	0.0247903	0.418519	0.750911	3	ENSMUSE00001657154	75400598	75400843	-
chr9	14751109	14751430	322	-0.00944207	0.038581	0.806663	0.860798	4	ENSMUSE00001657226	14756608	14757142	+	Gm16302
chr3	130759221	130759321	101	-0.00907539	0.0111469	0.415552	0.750911	2	ENSMUSE00001657379	130739400	130741041	-
chr2	73792403	73792419	17	-0.00856297	0.00869359	0.324636	0.750911	2	ENSMUSE00001657499	73793023	73793150	+
chr7	19692640	19692670	31	-0.0169914	0.0217077	0.433781	0.750911	2	ENSMUSE00001657955	19697234	19697461	-
chr8	35110070	35110097	28	-0.0142419	0.0130103	0.273665	0.750911	2	ENSMUSE00001658144	35107320	35107683	-	B930018H19Rik
chr8	35109906	35110013	108	-0.0159464	0.0153173	0.297845	0.750911	2	ENSMUSE00001658144	35107320	35107683	-	B930018H19Rik
chr2	157347484	157347766	283	-0.0188161	0.0173385	0.277825	0.750911	2	ENSMUSE00001658220	157343011	157343403	-
chr6	92269557	92269588	32	0.0354722	0.0115983	0.00222527	0.0492117	2	ENSMUSE00001658769	92268227	92268367	+
chr2	173218904	173219321	418	0.00927155	0.0164196	0.572302	0.75268	2	ENSMUSE00001659001	173227733	173228054	+	Gm14642
chr7	99706880	99707375	496	0.0121521	0.0209625	0.562114	0.752123	2	ENSMUSE00001659162	99724904	99725401	-
chr2	178454824	178454891	68	0.0138534	0.0145922	0.342433	0.750911	2	ENSMUSE00001659254	178483015	178483196	+
chr2	30441749	30442854	1106	-0.00415237	0.0223202	0.852416	0.894125	6	ENSMUSE00001659279	30428716	30429032	+	Gm14487
chr2	109693567	109693578	12	-0.00547528	0.0049802	0.271589	0.750911	2	ENSMUSE00001659329	109689193	109689281	-
chr6	124998474	124998490	17	0.0198137	0.00843414	0.0188126	0.240502	2	ENSMUSE00001659616	124999626	124999771	-	4930557K07Rik
chr9	74561280	74561311	32	-0.011176	0.00818084	0.171903	0.750911	2	ENSMUSE00001659813	74578334	74578724	-
chr2	169621341	169621610	270	-0.0070776	0.0221528	0.749354	0.823509	3	ENSMUSE00001660385	169647656	169647852	+
chr4	81743680	81744570	891	-0.0218281	0.0164614	0.184835	0.750911	2	ENSMUSE00001660664	81706692	81707410	+
chrX	12152448	12153246	799	-0.0122239	0.013731	0.373338	0.750911	8	ENSMUSE00001661381	12183951	12184060	+
chrX	12155007	12155126	120	-0.0061791	0.0098396	0.530015	0.750911	2	ENSMUSE00001661381	12183951	12184060	+
chr9	53786895	53787266	372	0.0103244	0.0193885	0.594379	0.75383	2	ENSMUSE00001661577	53788363	53788501	-
chrX	53343530	53343749	220	-0.00591925	0.00933754	0.526134	0.750911	2	ENSMUSE00001662319	53351002	53351137	+	Gm14596
chr2	157458664	157458742	79	0.0642476	0.0137934	3.19533040316067e-06	0.000203234	2	ENSMUSE00001662397	157447044	157447231	+
chr4	125236879	125236921	43	0.0207166	0.031189	0.506546	0.750911	2	ENSMUSE00001662508	125207900	125208120	+
chr5	64826854	64827182	329	-0.0103421	0.019992	0.604938	0.75387	5	ENSMUSE00001662590	64823465	64823806	-	Gm20033
chr5	64932971	64933047	77	0.00325885	0.00697545	0.640365	0.765517	2	ENSMUSE00001662592	64948286	64948567	-	Gm20033
chr8	104339347	104339453	107	-0.0218366	0.0114046	0.0555282	0.492901	2	ENSMUSE00001662795	104342065	104342380	+	4933400L20Rik
chr8	104322378	104322582	205	-0.0134459	0.0224688	0.549557	0.751427	3	ENSMUSE00001663361	104314640	104315124	-
chr2	180398475	180399169	695	-0.00205088	0.00813587	0.80098	0.856909	3	ENSMUSE00001663598	180393140	180393429	+
chr4	54966184	54966440	257	0.0192078	0.0229022	0.401645	0.750911	4	ENSMUSE00001663757	54978494	54978746	+
chr2	173522576	173522590	15	-0.0191535	0.0207325	0.355571	0.750911	2	ENSMUSE00001663769	173522068	173522225	-
chr6	31702949	31703142	194	-0.00821132	0.0119761	0.492938	0.750911	2	ENSMUSE00001663910	31701459	31701709	+	Gm43154
chrX	56213022	56213088	67	-0.0134323	0.0190866	0.481585	0.750911	2	ENSMUSE00001663965	56226914	56227407	-
chr2	170002992	170003375	384	-0.00129683	0.0183474	0.943651	0.959611	2	ENSMUSE00001663982	169997037	169997468	+
chr8	104310042	104310054	13	-0.0130578	0.0215403	0.544381	0.750911	2	ENSMUSE00001664148	104309981	104310061	+
chr6	32320445	32320450	6	0.0192164	0.0165967	0.246929	0.750911	2	ENSMUSE00001664248	32293438	32293556	+	Plxna4os3
chr6	72690141	72690241	101	-0.0163463	0.00858509	0.0569058	0.500511	2	ENSMUSE00001664761	72681547	72682118	+	Gm15402
chr9	106502024	106502114	91	-0.0142257	0.00773152	0.0657736	0.541384	2	ENSMUSE00001664851	106501578	106501714	-
chr9	106454851	106455011	161	-0.0148466	0.0134969	0.271333	0.750911	2	ENSMUSE00001664870	106454978	106455143	-
chr2	171253234	171253322	89	-0.00745596	0.0112237	0.506494	0.750911	2	ENSMUSE00001665001	171206587	171206841	+
chr7	127929804	127930247	444	-0.00976864	0.0133919	0.46573	0.750911	3	ENSMUSE00001665148	127930913	127931299	+
chr5	33655469	33655514	46	0.0136184	0.0234591	0.561567	0.752123	2	ENSMUSE00001665189	33649407	33649892	-
chr5	33692566	33692579	14	-0.0154446	0.0102146	0.130528	0.750911	2	ENSMUSE00001665530	33692557	33693293	+
chr7	127800618	127800761	144	0.0104524	0.0153603	0.496201	0.750911	3	ENSMUSE00001665872	127799839	127800137	-	4931431B13Rik
chr5	33730213	33730240	28	-0.000442776	0.0101606	0.965241	0.975508	2	ENSMUSE00001666041	33740713	33741290	-
chr2	152016622	152016705	84	0.00576547	0.00866036	0.505583	0.750911	2	ENSMUSE00001666155	152019406	152019544	+
chr5	138996473	138997013	541	-0.0294479	0.00639243	4.09149540581133e-06	0.0002581	2	ENSMUSE00001666170	139000786	139001067	+
chr5	142907404	142907687	284	-7.5729e-05	0.0192106	0.996855	0.99812	2	ENSMUSE00001666382	142906761	142907060	+
chr6	49999580	49999590	11	-0.0242354	0.0100085	0.0154573	0.212049	2	ENSMUSE00001666440	50008279	50008306	+
chr4	124332343	124332533	191	-0.024233	0.0322358	0.452206	0.750911	2	ENSMUSE00001666443	124337978	124338141	-	1700057H15Rik
chr5	139060543	139060663	121	0.0136073	0.0252379	0.589775	0.753695	2	ENSMUSE00001666502	139059120	139059227	+
chr4	101284136	101284177	42	0.0129811	0.0150669	0.388928	0.750911	2	ENSMUSE00001666527	101277590	101278054	-
chr9	95121136	95121642	507	-0.0212852	0.0145491	0.14347	0.750911	2	ENSMUSE00001667600	95126488	95126757	-
chr5	25848245	25848279	35	-0.0226699	0.0214154	0.289791	0.750911	2	ENSMUSE00001667634	25846513	25846717	+
chr4	150927097	150927133	37	-0.00769607	0.0183809	0.675437	0.779323	2	ENSMUSE00001668047	150923740	150924035	+	Gm13049
chr3	102063223	102063370	148	-0.0151829	0.00800873	0.0579873	0.505197	3	ENSMUSE00001668091	102062514	102062720	+
chr3	102062124	102063033	910	-0.0163756	0.0142034	0.248936	0.750911	2	ENSMUSE00001668091	102062514	102062720	+
chr7	81372130	81372559	430	0.0163693	0.0176225	0.35295	0.750911	4	ENSMUSE00001668108	81372129	81372192	+
chr9	21322257	21322398	142	-0.0183472	0.012026	0.1271	0.750911	2	ENSMUSE00001668317	21322743	21322990	-	Gm16853
chr3	153085092	153085389	298	-0.00712859	0.0185439	0.700669	0.792866	2	ENSMUSE00001668447	153065575	153065696	-
chr5	120495204	120495493	290	0.0195316	0.0206206	0.343544	0.750911	2	ENSMUSE00001668509	120486601	120486746	-	Gm42654
chr4	55480570	55481044	475	-0.00734789	0.0131176	0.575372	0.753695	3	ENSMUSE00001668566	55480228	55481392	+
chr6	7983443	7983455	13	-0.0108529	0.00989739	0.272841	0.750911	2	ENSMUSE00001669089	7983229	7983438	-
chr8	97163852	97164264	413	-0.0199275	0.0269694	0.459972	0.750911	3	ENSMUSE00001669217	97181693	97181908	+
chr8	91148850	91149012	163	-0.00304734	0.0129988	0.814649	0.867036	3	ENSMUSE00001669585	91148999	91149168	-
chr7	37479556	37479958	403	-0.0324923	0.0177587	0.0673024	0.548105	3	ENSMUSE00001669969	37476708	37477245	+
chr7	27657998	27658087	90	-0.0187924	0.0308406	0.542299	0.750911	2	ENSMUSE00001669990	27657823	27657874	+	Gm26891
chr2	164948229	164948245	17	0.026523	0.0392727	0.499451	0.750911	2	ENSMUSE00001670325	164947940	164948022	+
chr5	97935268	97935732	465	-0.0449255	0.0306957	0.143309	0.750911	4	ENSMUSE00001670519	97963402	97963661	+	Gm54318
chr5	76331110	76331180	71	-0.0224118	0.0246312	0.362877	0.750911	3	ENSMUSE00001670651	76331197	76331328	-
chr4	58716436	58716588	153	-0.00749809	0.00987842	0.44783	0.750911	2	ENSMUSE00001670791	58737826	58738733	-
chr3	138341675	138341825	151	-0.0263991	0.0107789	0.0143192	0.198917	2	ENSMUSE00001671357	138344404	138344767	+
chr5	149259115	149259482	368	-0.010616	0.0153079	0.487996	0.750911	2	ENSMUSE00001671358	149261322	149261608	+
chr7	81862560	81863268	709	0.0155968	0.0193414	0.420015	0.750911	5	ENSMUSE00001671678	81842262	81842410	-
chr7	81849450	81849881	432	0.0145107	0.0221809	0.512985	0.750911	2	ENSMUSE00001671678	81842262	81842410	-
chr5	149287193	149287754	562	-0.0134511	0.0187608	0.473387	0.750911	8	ENSMUSE00001671999	149287418	149287611	+	BC028471
chr7	125560686	125561704	1019	0.0212971	0.0209887	0.310251	0.750911	3	ENSMUSE00001672037	125558285	125558925	+
chr8	129268250	129268559	310	0.0208602	0.017684	0.238157	0.750911	2	ENSMUSE00001672196	129261696	129261855	+
chr2	148395167	148395193	27	-0.0132479	0.017496	0.448933	0.750911	2	ENSMUSE00001672224	148389480	148389571	-
chr2	165055698	165055756	59	-0.0206595	0.0220771	0.349384	0.750911	2	ENSMUSE00001672430	165063279	165063668	-
chr5	149247344	149248332	989	0.0127317	0.00887895	0.151596	0.750911	6	ENSMUSE00001672539	149245886	149246008	-
chr5	118014695	118015281	587	0.012103	0.0176497	0.492882	0.750911	4	ENSMUSE00001672750	118016021	118016118	-
chr5	149279002	149279627	626	-0.0125594	0.0190226	0.509101	0.750911	3	ENSMUSE00001672932	149284505	149285036	-
chr2	158189650	158189667	18	-0.0036188	0.00812995	0.656234	0.771097	2	ENSMUSE00001673107	158193633	158193966	+
chr7	27452421	27452529	109	-0.0227321	0.0160025	0.155453	0.750911	2	ENSMUSE00001673416	27455448	27455826	-
chr6	51287841	51287879	39	0.0138092	0.0130218	0.288931	0.750911	2	ENSMUSE00001673583	51289561	51289706	-	Gm32479
chr9	21067028	21067288	261	-0.00484255	0.0287185	0.866095	0.903746	3	ENSMUSE00001673613	21067177	21067306	+
chr5	137690662	137690811	150	-0.00304682	0.00669619	0.649104	0.768581	2	ENSMUSE00001673699	137688779	137689203	-	Gm15498
chr8	104292996	104293672	677	-0.0154931	0.0244733	0.526694	0.750911	3	ENSMUSE00001673973	104294667	104294784	-
chr5	77158781	77158979	199	-0.0346463	0.0217946	0.111909	0.73611	2	ENSMUSE00001674454	77158224	77158310	-	1700112J05Rik
chr7	94042670	94042719	50	-0.010738	0.00656416	0.101869	0.701236	3	ENSMUSE00001674474	94052977	94054018	+	Gm32647
chr5	66026492	66027107	616	-0.00928806	0.0303595	0.759654	0.830322	4	ENSMUSE00001674655	66027761	66028128	-
chr5	31571080	31571337	258	0.0152105	0.0108053	0.159222	0.750911	3	ENSMUSE00001674953	31572215	31572310	-
chr3	68572202	68572541	340	-0.0114623	0.0140108	0.4133	0.750911	5	ENSMUSE00001675369	68578239	68578317	-
chr3	68581804	68582208	405	-0.0211788	0.0118533	0.0739789	0.582744	2	ENSMUSE00001675370	68579813	68579928	-
chr3	68582624	68582760	137	-0.0125004	0.017146	0.465968	0.750911	2	ENSMUSE00001675370	68579813	68579928	-
chr4	133553182	133553472	291	-0.00663763	0.0121943	0.586221	0.753695	3	ENSMUSE00001675573	133548908	133549085	+	Gm12974
chr9	107975091	107976398	1308	0.0229753	0.0215943	0.28735	0.750911	3	ENSMUSE00001675679	107975965	107976277	+	Gm57046
chr7	110768305	110768326	22	-0.0134154	0.0171233	0.433358	0.750911	2	ENSMUSE00001675987	110767449	110767648	+
chr4	133518826	133518842	17	-0.0157349	0.0162565	0.333088	0.750911	2	ENSMUSE00001676017	133518732	133519525	-
chr9	103288240	103288337	98	-0.0197596	0.0216089	0.360497	0.750911	2	ENSMUSE00001676223	103289556	103290154	-	Gm47328
chr7	144908038	144908509	472	0.043779	0.0107165	4.40401191825757e-05	0.00198206	2	ENSMUSE00001676410	144887794	144888067	+
chr7	144988043	144988491	449	0.0221538	0.0198859	0.26526	0.750911	2	ENSMUSE00001676410	144887794	144888067	+
chr7	145029343	145029405	63	0.0211245	0.0229623	0.357592	0.750911	2	ENSMUSE00001676410	144887794	144888067	+
chr7	145307887	145308568	682	-0.0130659	0.0156438	0.403598	0.750911	2	ENSMUSE00001676410	144887794	144888067	+
chr7	145243131	145243354	224	0.0207355	0.0271055	0.444275	0.750911	2	ENSMUSE00001676410	144887794	144888067	+
chr7	145111077	145111897	821	0.0111193	0.0275983	0.687023	0.786688	3	ENSMUSE00001676410	144887794	144888067	+
chr7	145300139	145300919	781	0.00511511	0.0131709	0.697746	0.79178	4	ENSMUSE00001676410	144887794	144888067	+
chr7	79729864	79729875	12	0.0159892	0.00845305	0.0585532	0.506884	2	ENSMUSE00001677161	79729825	79729952	-	Gm21057
chr3	136325941	136326059	119	-0.0178365	0.0077404	0.0212033	0.262327	2	ENSMUSE00001677409	136374744	136375032	-	Gm56786
chr9	21835488	21835565	78	0.0137853	0.0136808	0.31363	0.750911	2	ENSMUSE00001678161	21834736	21834803	+
chr6	47904602	47905098	497	-0.00299648	0.0367203	0.934963	0.953674	4	ENSMUSE00001678383	47903406	47904033	-
chr7	141693594	141693888	295	-0.0282091	0.00860534	0.00104511	0.0279276	3	ENSMUSE00001678537	141691434	141692042	+	Gm32786
chr5	43515476	43515770	295	0.012461	0.012359	0.31333	0.750911	3	ENSMUSE00001678587	43514602	43514761	-	Gm43020
chr6	99172460	99173258	799	0.00851378	0.0146401	0.560877	0.752123	2	ENSMUSE00001678715	99181364	99182481	+	Gm52870
chr6	100527418	100527524	107	-0.0239059	0.0201599	0.235694	0.750911	2	ENSMUSE00001678798	100538449	100538742	-
chr6	99374751	99375239	489	0.0175392	0.0170943	0.304879	0.750911	4	ENSMUSE00001679104	99374462	99374579	-	Gm20705
chr8	104037291	104037459	169	-0.0123291	0.0200514	0.538637	0.750911	2	ENSMUSE00001679228	104035584	104035681	+	Gm32531
chr6	145302937	145303432	496	-0.0124572	0.00914588	0.173182	0.750911	2	ENSMUSE00001679714	145298301	145298611	+
chr7	28866893	28867716	824	-0.0116124	0.0181537	0.522388	0.750911	4	ENSMUSE00001679824	28867301	28867407	+
chr7	25301280	25301303	24	-0.00823546	0.0129012	0.523246	0.750911	2	ENSMUSE00001679934	25300986	25301603	-
chr5	135974391	135974619	229	-0.00596433	0.00838253	0.476763	0.750911	2	ENSMUSE00001680034	135963535	135964718	+	Gm57297
chr8	104111073	104111236	164	0.00907286	0.0230385	0.69372	0.789714	2	ENSMUSE00001680266	104076014	104076239	+
chrX	157818523	157819453	931	-0.00695275	0.0101585	0.493707	0.750911	3	ENSMUSE00001680892	157868216	157868425	-
chr3	115673592	115674051	460	-0.0123587	0.0107338	0.249575	0.750911	2	ENSMUSE00001680971	115675222	115675487	-	A930005H10Rik
chr6	50890990	50891135	146	-0.0102033	0.00903138	0.258577	0.750911	2	ENSMUSE00001681003	50886957	50887720	+
chr3	122504620	122504705	86	-0.0260832	0.00993973	0.00868688	0.142546	2	ENSMUSE00001681146	122492616	122492901	+
chr6	31284917	31285078	162	-0.0170204	0.0144414	0.238564	0.750911	3	ENSMUSE00001681738	31291071	31291240	+	2210408F21Rik
chr7	80208182	80208485	304	0.0136129	0.0203956	0.504488	0.750911	3	ENSMUSE00001682076	80218984	80219071	-
chr6	31100141	31100283	143	0.0199209	0.0146172	0.172934	0.750911	2	ENSMUSE00001682357	31097777	31098445	-	Lncpint
chr6	31114578	31114621	44	0.00479612	0.0135974	0.724297	0.806917	3	ENSMUSE00001682374	31116108	31116721	-	Lncpint
chr5	117780721	117780783	63	-0.0171779	0.0135162	0.203761	0.750911	2	ENSMUSE00001682479	117778985	117779075	-
chr5	125270960	125271003	44	0.00347161	0.0130147	0.789666	0.850443	2	ENSMUSE00001682685	125283920	125284363	-
chr7	30861387	30861723	337	-0.012154	0.0269994	0.652596	0.768888	2	ENSMUSE00001683374	30861783	30862143	+	G630030J09Rik
chr7	30878212	30878615	404	0.0119595	0.019506	0.539796	0.750911	3	ENSMUSE00001683396	30876688	30877012	+	G630030J09Rik
chrX	10962320	10962674	355	-0.0192614	0.0165704	0.245074	0.750911	2	ENSMUSE00001683438	10965110	10965298	-
chrX	67694487	67694772	286	-0.00872535	0.015257	0.567396	0.752143	2	ENSMUSE00001683580	67684486	67684599	-
chr4	148306775	148306863	89	0.031626	0.041479	0.445787	0.750911	3	ENSMUSE00001683669	148299642	148299831	-
chr7	119760774	119761011	238	-0.00565983	0.0109109	0.603948	0.75383	2	ENSMUSE00001684403	119764882	119765229	+	4930505K13Rik
chr3	37669011	37669263	253	-0.00962324	0.0150665	0.523007	0.750911	3	ENSMUSE00001684993	37668931	37668985	+	4930594O21Rik
chr7	144238457	144239065	609	0.0175949	0.0139087	0.205859	0.750911	2	ENSMUSE00001685067	144234091	144234213	-
chr2	167565968	167565984	17	-0.00564395	0.00929602	0.543761	0.750911	2	ENSMUSE00001685831	167567212	167567404	+	A530013C23Rik
chr7	78918890	78919149	260	0.018394	0.0212981	0.387781	0.750911	2	ENSMUSE00001686018	78919603	78920174	-	Gm31510
chr2	37187956	37188235	280	-0.0374027	0.0220743	0.0901891	0.651733	2	ENSMUSE00001686076	37190589	37190757	+
chr6	126585957	126585976	20	0.00760205	0.0183589	0.678815	0.781358	2	ENSMUSE00001686517	126585804	126585972	+
chr6	126561857	126561899	43	0.0158742	0.0214357	0.458967	0.750911	2	ENSMUSE00001686524	126574954	126575216	+
chr3	85186259	85186837	579	-0.0157567	0.0170584	0.355647	0.750911	3	ENSMUSE00001686668	85186917	85187187	+
chr5	35390780	35391070	291	0.0243821	0.0206305	0.237267	0.750911	2	ENSMUSE00001686796	35390341	35391233	+
chr3	65455545	65455784	240	-0.0356993	0.0169371	0.0350522	0.373115	3	ENSMUSE00001687041	65455852	65455960	-
chr7	66043580	66043587	8	0.0138894	0.0167645	0.407389	0.750911	2	ENSMUSE00001687103	66043272	66043336	+
chrX	114907738	114907961	224	-0.0298261	0.0172952	0.0846126	0.631608	2	ENSMUSE00001687119	114935916	114936406	-
chr4	148040919	148041472	554	0.00872267	0.0229707	0.704145	0.79561	2	ENSMUSE00001687601	148046203	148047564	-
chr9	45195497	45195627	131	0.00924201	0.010346	0.371699	0.750911	2	ENSMUSE00001687615	45182380	45183728	-
chr5	86067337	86067425	89	-0.0173697	0.0163309	0.287508	0.750911	2	ENSMUSE00001687697	86057198	86057573	-
chr6	31133197	31133254	58	0.0233084	0.0199035	0.24157	0.750911	2	ENSMUSE00001687747	31136433	31136957	+
chr8	12949356	12949481	126	0.0169626	0.0211272	0.422043	0.750911	4	ENSMUSE00001688144	12948903	12949367	-	Gm15351
chr3	133309549	133309903	355	-0.00880808	0.0164619	0.592608	0.75383	3	ENSMUSE00001688391	133294751	133295066	-	Gm40153
chr2	143863078	143863164	87	-0.0111933	0.0133927	0.40328	0.750911	2	ENSMUSE00001688430	143862508	143862939	-
chr8	12927428	12927457	30	0.00171552	0.0120718	0.886993	0.918872	2	ENSMUSE00001688488	12927201	12927425	-	Gm15347
chr7	101538344	101538375	32	0.0114935	0.0159461	0.471048	0.750911	2	ENSMUSE00001688526	101544647	101545123	-
chr3	52401676	52401692	17	-0.0125497	0.0136615	0.358297	0.750911	2	ENSMUSE00001688566	52399318	52399867	+	Gm38537
chr4	86558229	86558251	23	-0.0189198	0.00633455	0.0028195	0.0591567	2	ENSMUSE00001688650	86551630	86551720	-	Gm12551
chr3	5090289	5090474	186	-5.01427e-05	0.011959	0.996655	0.998081	2	ENSMUSE00001688679	5150805	5150970	+	Gm17308
chr6	119449507	119449519	13	-0.00830666	0.0115458	0.471863	0.750911	2	ENSMUSE00001688704	119449375	119449545	+
chr4	84786482	84786626	145	-0.0131131	0.0138727	0.344536	0.750911	2	ENSMUSE00001689048	84780868	84780921	-
chr4	148940928	148941366	439	0.00646766	0.0154568	0.675629	0.779323	2	ENSMUSE00001689304	148956777	148957690	-
chr4	139965565	139965785	221	-0.0177225	0.0204295	0.385671	0.750911	3	ENSMUSE00001689413	139973715	139973745	+
chr9	75927529	75927708	180	0.0106569	0.0129626	0.411006	0.750911	2	ENSMUSE00001690000	75922659	75922734	-	Gm26903
chr2	152427602	152427690	89	-0.0260383	0.0232557	0.262861	0.750911	3	ENSMUSE00001690080	152428408	152428740	-
chr3	98280369	98280510	142	-0.00113191	0.0082554	0.890942	0.921722	4	ENSMUSE00001690193	98286546	98287349	+
chr4	139932129	139933118	990	0.00908064	0.0120299	0.450344	0.750911	2	ENSMUSE00001690199	139946055	139946280	+
chr4	141746756	141746805	50	-0.0190808	0.009981	0.0559127	0.494602	2	ENSMUSE00001690728	141746808	141746983	+	4930455G09Rik
chr7	133759831	133760206	376	-0.0472941	0.0117549	5.73741200663447e-05	0.00252315	2	ENSMUSE00001691872	133749688	133749908	+
chr6	126102062	126102221	160	-0.0356029	0.0191198	0.0625901	0.527017	2	ENSMUSE00001692528	126118164	126118219	+
chr9	78520367	78520424	58	-0.00106055	0.0100519	0.915973	0.939284	2	ENSMUSE00001692570	78520553	78520670	-
chr4	123896887	123896909	23	-0.0134322	0.016688	0.420876	0.750911	2	ENSMUSE00001692711	123896711	123896785	-
chr3	146781250	146781399	150	0.0272113	0.0218551	0.213104	0.750911	3	ENSMUSE00001693705	146769512	146769691	+	Gm29771
chr6	112402126	112402465	340	0.0145829	0.0159388	0.360228	0.750911	4	ENSMUSE00001694141	112400515	112400705	-
chr8	115614281	115614492	212	0.00903466	0.0163066	0.579546	0.753695	2	ENSMUSE00001694708	115613629	115613868	-
chr5	101834087	101834126	40	-0.01326	0.0130999	0.311432	0.750911	2	ENSMUSE00001694911	101834432	101834549	+
chr3	17948536	17948554	19	-0.020302	0.0274242	0.459121	0.750911	2	ENSMUSE00001695899	17948279	17948417	-
chr8	10723284	10723421	138	0.0142106	0.0155857	0.361889	0.750911	2	ENSMUSE00001696018	10723351	10723504	+
chr8	8576503	8576518	16	-0.000551341	0.00718856	0.938865	0.956212	2	ENSMUSE00001696758	8569657	8569919	-	Gm31135
chr6	72216637	72217238	602	-0.0568782	0.0116214	9.86841289907225e-07	7.30262554531347e-05	3	ENSMUSE00001696877	72218829	72219569	-
chr8	105499888	105500138	251	0.00978799	0.0126972	0.440778	0.750911	5	ENSMUSE00001697234	105501443	105501982	-
chr2	129688067	129688294	228	-0.00414238	0.0279726	0.882274	0.915215	3	ENSMUSE00001697775	129678366	129678572	+
chr4	126147831	126147903	73	-0.0188202	0.0304544	0.536589	0.750911	3	ENSMUSE00001698109	126149936	126152306	+	Gm57069
chr6	87496375	87496450	76	0.013772	0.0226666	0.543461	0.750911	3	ENSMUSE00001698152	87505125	87505245	+
chr6	87513305	87513324	20	-0.0123981	0.0093875	0.1866	0.750911	2	ENSMUSE00001698153	87512744	87513050	+
chr5	45424340	45424466	127	0.0139647	0.0205244	0.496254	0.750911	2	ENSMUSE00001698173	45409090	45409274	-	D5Ertd615e
chr5	119575256	119575267	12	-0.0126142	0.00940474	0.179837	0.750911	2	ENSMUSE00001698721	119579333	119579438	+
chr9	96437411	96437440	30	-0.00818369	0.0131618	0.534091	0.750911	2	ENSMUSE00001699636	96436952	96437123	+	Gm57055
chrX	59999436	59999480	45	-0.0182445	0.00840009	0.0298598	0.337446	2	ENSMUSE00001699955	60005022	60005193	+	Gm14662
chrX	60045230	60046159	930	-0.0123181	0.0131457	0.348736	0.750911	2	ENSMUSE00001699979	60039399	60039509	+	Gm14662
chr9	47266286	47266404	119	0.0102285	0.0113613	0.367965	0.750911	2	ENSMUSE00001700105	47264886	47265401	+
chr9	121838954	121839830	877	-0.00663628	0.00862806	0.441804	0.750911	4	ENSMUSE00001700218	121836744	121839356	-	Gm47117
chr7	79279449	79279833	385	0.0154714	0.0212362	0.466285	0.750911	2	ENSMUSE00001700771	79281496	79281700	+
chr2	164715340	164715362	23	-0.0158471	0.0100143	0.113547	0.741812	2	ENSMUSE00001700982	164715128	164715405	-
chr6	30304664	30304677	14	-0.00231973	0.0058128	0.689839	0.788275	2	ENSMUSE00001701075	30304614	30305684	+	1700095J07Rik
chr4	140684600	140684825	226	0.0322455	0.0284413	0.256896	0.750911	2	ENSMUSE00001701627	140684975	140685158	-	Gm13031
chr5	57720974	57721111	138	-0.00682088	0.00999689	0.495049	0.750911	2	ENSMUSE00001702304	57727421	57727760	-	4932441J04Rik
chr6	125049893	125051054	1162	-0.00962213	0.0197153	0.625511	0.759516	3	ENSMUSE00001702489	125050022	125050491	-
chr6	125071187	125071472	286	0.0134825	0.0245385	0.582703	0.753695	2	ENSMUSE00001702929	125071354	125071538	-
chr8	19664302	19665270	969	-0.0608539	0.0230428	0.00826843	0.138636	2	ENSMUSE00001703079	19660515	19660601	-	Gm35998
chr5	99613383	99613671	289	-0.00745769	0.0163169	0.647633	0.768549	2	ENSMUSE00001703978	99639936	99640088	-
chr5	99653096	99653160	65	-0.0128796	0.0161277	0.42452	0.750911	2	ENSMUSE00001703979	99650690	99650712	-
chr7	19054379	19054738	360	-0.0106683	0.0225882	0.636716	0.764481	4	ENSMUSE00001704660	19053389	19054216	-	D830036C21Rik
chr5	114719419	114719629	211	0.00196152	0.0112201	0.861219	0.900552	2	ENSMUSE00001704849	114726406	114726605	+
chr5	30895016	30895822	807	0.00158208	0.00704223	0.822247	0.871747	5	ENSMUSE00001704857	30897446	30897543	+
chr8	11999935	11999966	32	0.0204447	0.0202449	0.312558	0.750911	3	ENSMUSE00001704890	11998245	11998545	-	Gm45680
chr8	94377812	94377855	44	-0.0133926	0.00985501	0.174159	0.750911	2	ENSMUSE00001704945	94378591	94379219	-	4930488L21Rik
chr7	19073024	19073231	208	-0.0110922	0.0170304	0.514841	0.750911	2	ENSMUSE00001705035	19073397	19073718	+	Gm57200
chr7	19067058	19067091	34	0.0177455	0.00826243	0.031735	0.349904	2	ENSMUSE00001705040	19067076	19067147	+	Gm57200
chr7	19066007	19066019	13	-0.0117347	0.0134873	0.384271	0.750911	2	ENSMUSE00001705046	19066914	19067147	+	Gm57200
chr5	30959232	30959294	63	-0.00343487	0.00733378	0.639525	0.765354	2	ENSMUSE00001705302	30956410	30956849	-	Gm15461
chr8	94492162	94492733	572	0.0137493	0.0165775	0.40688	0.750911	3	ENSMUSE00001705465	94502582	94502623	-	4930488L21Rik
chr6	35326189	35326315	127	-0.0150095	0.0110107	0.172826	0.750911	2	ENSMUSE00001705689	35327560	35328138	-
chr8	11948219	11948266	48	-0.0143747	0.0145726	0.323926	0.750911	2	ENSMUSE00001705849	11943857	11944291	+	Gm39132
chr6	53221053	53221170	118	-0.00772169	0.0100905	0.444127	0.750911	2	ENSMUSE00001706190	53223426	53223522	-
chr2	116009296	116009359	64	-0.0137004	0.0147695	0.353607	0.750911	2	ENSMUSE00001706658	115986601	115987276	+
chr6	122392791	122393571	781	-0.00750157	0.0222062	0.735503	0.813156	4	ENSMUSE00001707293	122394957	122395013	-
chr3	130073271	130073427	157	0.0213331	0.0209311	0.308107	0.750911	2	ENSMUSE00001707313	130067651	130067725	-
chr4	154674964	154675386	423	-0.0157826	0.0203478	0.43796	0.750911	2	ENSMUSE00001707454	154664710	154665121	+
chr7	83882224	83882422	199	-0.0105129	0.0267783	0.694623	0.789914	2	ENSMUSE00001707519	83882210	83882497	+	Gm26708
chr2	180050821	180051419	599	0.0132921	0.0183461	0.468748	0.750911	5	ENSMUSE00001707719	180042507	180042907	+
chr5	114680413	114680700	288	0.0178354	0.0292145	0.541532	0.750911	2	ENSMUSE00001708046	114677312	114677420	-
chr9	45447760	45447954	195	0.00136882	0.0137442	0.920668	0.942682	2	ENSMUSE00001708084	45445360	45445435	-
chr8	49372572	49373188	617	-0.01661	0.0209702	0.428315	0.750911	3	ENSMUSE00001708315	49358732	49358963	-
chr8	49485474	49485507	34	-0.0169688	0.00735929	0.0211238	0.262207	2	ENSMUSE00001708318	49494060	49494501	-
chr4	151485845	151486187	343	-0.027978	0.0100128	0.00520248	0.0955568	3	ENSMUSE00001708967	151484194	151484850	+	4930589P08Rik
chr3	146046994	146047281	288	0.00132564	0.010584	0.900326	0.928435	2	ENSMUSE00001709148	146040763	146040998	+
chr9	44287348	44287374	27	-0.0217126	0.0136255	0.111041	0.73291	2	ENSMUSE00001709198	44287136	44287891	-
chr6	136986004	136986315	312	-0.00781339	0.0159274	0.623736	0.759423	2	ENSMUSE00001709983	136988764	136988878	+
chr2	56456317	56456969	653	-0.00945508	0.0124897	0.449031	0.750911	3	ENSMUSE00001710061	56454407	56454714	+
chr3	153906038	153906069	32	-0.0156593	0.0259267	0.545855	0.750932	3	ENSMUSE00001710090	153907815	153908010	-
chr6	137155322	137155436	115	-0.0154656	0.018607	0.405878	0.750911	2	ENSMUSE00001710245	137152331	137152488	-
chr4	140034425	140034655	231	-0.0343177	0.027632	0.214253	0.750911	3	ENSMUSE00001710550	140045528	140045650	+
chr6	137135879	137136092	214	-0.0257167	0.0106444	0.0156921	0.214887	2	ENSMUSE00001710719	137140829	137140979	+
chr8	28594022	28594363	342	-0.0212177	0.0234192	0.364939	0.750911	2	ENSMUSE00001711081	28575341	28575639	+	1700008N11Rik
chr9	57268269	57268282	14	0.0245533	0.0161753	0.129027	0.750911	2	ENSMUSE00001711182	57260871	57260988	+	4930430J02Rik
chr4	151604488	151605152	665	0.042611	0.0134314	0.0015113	0.037325	2	ENSMUSE00001711584	151596370	151596636	+
chr7	135651758	135651943	186	0.0208305	0.0307237	0.497775	0.750911	3	ENSMUSE00001711720	135649890	135649961	+
chr8	116866916	116867624	709	-0.0159141	0.0193304	0.410355	0.750911	3	ENSMUSE00001712670	116871017	116871089	-
chr8	116868880	116868950	71	0.0155257	0.0204736	0.448254	0.750911	2	ENSMUSE00001712670	116871017	116871089	-
chr9	59590640	59590811	172	0.0104319	0.00817207	0.201766	0.750911	2	ENSMUSE00001712722	59586265	59588123	-
chr4	124885595	124885788	194	-0.013816	0.0182749	0.449641	0.750911	3	ENSMUSE00001712899	124885228	124885427	-	Gm12930
chr4	124881078	124881460	383	-0.00534932	0.0072297	0.459355	0.750911	2	ENSMUSE00001712901	124880727	124880843	-	Gm12930
chr2	30669865	30670108	244	0.00961274	0.0155439	0.536295	0.750911	2	ENSMUSE00001712950	30671173	30671293	+
chr2	30677670	30678300	631	-0.0262861	0.0103782	0.0113149	0.169745	3	ENSMUSE00001712993	30674013	30674202	+
chr4	53263583	53263896	314	0.0188485	0.0133893	0.159213	0.750911	4	ENSMUSE00001713742	53263740	53263961	-	Mexis
chr4	53277758	53278343	586	0.0126044	0.0151175	0.404415	0.750911	3	ENSMUSE00001713752	53269974	53270254	-	Mexis
chr9	41326890	41327097	208	0.000330174	0.0153078	0.982792	0.987411	2	ENSMUSE00001713975	41327716	41328455	+	Mir100hg
chr5	34543257	34543513	257	0.0130476	0.0264036	0.621194	0.759098	2	ENSMUSE00001713999	34546315	34546461	-
chr9	41216854	41216946	93	0.0134561	0.00828777	0.104458	0.708917	2	ENSMUSE00001714021	41238321	41238671	+	Mir100hg
chr9	41475023	41475095	73	-0.0176357	0.013468	0.190379	0.750911	3	ENSMUSE00001714099	41472170	41473452	+	Mir100hg
chr9	106153680	106154249	570	0.00599504	0.00851472	0.481383	0.750911	4	ENSMUSE00001714676	106153178	106153518	+	4930500F10Rik
chr9	79700334	79700466	133	-0.015717	0.023592	0.505283	0.750911	2	ENSMUSE00001714855	79700259	79702306	+	4930429F24Rik
chr9	106149596	106149799	204	-0.0186354	0.0118426	0.115582	0.750017	2	ENSMUSE00001715085	106150432	106150514	-	Gm57023
chr8	40287148	40287233	86	0.00315898	0.00767488	0.680633	0.782397	2	ENSMUSE00001715580	40260742	40260908	-
chr6	91598953	91599385	433	0.000946401	0.0125819	0.94004	0.957204	2	ENSMUSE00001716029	91593902	91594310	-
chrX	92120787	92120924	138	-0.0148987	0.0143412	0.298866	0.750911	3	ENSMUSE00001716183	92199710	92199989	+	1700003E24Rik
chr5	122770848	122771595	748	0.0205525	0.0213914	0.336661	0.750911	2	ENSMUSE00001716648	122766227	122766366	+
chr8	48674424	48674490	67	-0.0304269	0.0123196	0.0135187	0.192311	2	ENSMUSE00001716805	48675039	48675461	+
chr6	108664689	108664905	217	0.00874096	0.0142807	0.540483	0.750911	2	ENSMUSE00001717016	108664783	108664825	-
chrX	42489647	42489681	35	-0.0135669	0.0190616	0.476625	0.750911	2	ENSMUSE00001717199	42481779	42481990	+
chr3	86921580	86921661	82	-0.0147481	0.0173638	0.395681	0.750911	3	ENSMUSE00001717211	86919352	86919870	-
chr3	135513800	135514268	469	-0.00239475	0.0174334	0.890742	0.921687	2	ENSMUSE00001717571	135520168	135520240	+
chr3	135522524	135522723	200	-0.006542	0.0133997	0.625393	0.759516	2	ENSMUSE00001717574	135522637	135522665	+
chr2	118790566	118791229	664	-0.00787582	0.011521	0.494224	0.750911	4	ENSMUSE00001717835	118801184	118801394	-
chr3	10197164	10197266	103	-0.0175838	0.0238425	0.46082	0.750911	2	ENSMUSE00001718071	10207266	10207349	+
chr2	166353536	166354171	636	0.0143134	0.0232157	0.537539	0.750911	5	ENSMUSE00001718102	166353702	166353895	-	Gm14267
chr3	60798069	60798079	11	-0.0218393	0.00965047	0.023634	0.281559	2	ENSMUSE00001718221	60785616	60786279	-	Gm37035
chr5	12940163	12940662	500	0.00271414	0.018763	0.884984	0.917408	2	ENSMUSE00001718601	12938348	12938690	-
chr4	133625846	133625894	49	0.0252405	0.0256533	0.325161	0.750911	2	ENSMUSE00001718690	133626556	133626836	-
chrX	51800904	51801405	502	-0.0222686	0.0231049	0.335143	0.750911	3	ENSMUSE00001718930	51801818	51802017	-	Kis2
chr8	125227148	125227853	706	0.00795431	0.0131826	0.546245	0.750932	2	ENSMUSE00001719298	125221632	125221854	+
chr6	95117063	95117278	216	-0.00250707	0.00362422	0.489091	0.750911	2	ENSMUSE00001719503	95127036	95127271	+
chr6	110645651	110646070	420	-0.00660955	0.0071203	0.353268	0.750911	4	ENSMUSE00001719844	110622748	110623691	-	Gm20387
chr5	148741607	148741794	188	-0.0154271	0.0171548	0.368502	0.750911	3	ENSMUSE00001720498	148741000	148741268	+
chr5	148748187	148748698	512	-0.0211493	0.0216723	0.32913	0.750911	3	ENSMUSE00001720499	148747012	148747399	+
chr2	104886417	104886517	101	-0.0179822	0.0273589	0.511006	0.750911	2	ENSMUSE00001720550	104883183	104883538	+
chr6	125478888	125479070	183	0.00660335	0.0126284	0.601047	0.75383	2	ENSMUSE00001720586	125476440	125476638	+	Gm26728
chr8	26980005	26981218	1214	-0.015563	0.0194599	0.423859	0.750911	3	ENSMUSE00001720921	26981294	26981519	-
chr2	162636640	162636655	16	0.00553823	0.0123	0.652522	0.768888	2	ENSMUSE00001721206	162636496	162636627	-
chr8	26780718	26780820	103	-0.014977	0.00711834	0.0353783	0.374855	2	ENSMUSE00001721734	26780075	26780950	+
chr7	99307476	99308013	538	0.0143139	0.0128424	0.26503	0.750911	2	ENSMUSE00001721807	99306646	99306703	+	Gm15635
chr5	92856428	92856693	266	-0.011777	0.0128273	0.358556	0.750911	2	ENSMUSE00001721834	92831470	92831611	-
chr6	53986291	53986574	284	-0.0393546	0.0181535	0.0301675	0.339926	2	ENSMUSE00001722069	53986493	53986771	+	4921529L05Rik
chr5	113280377	113280596	220	-0.00386765	0.00957402	0.686232	0.786167	3	ENSMUSE00001722172	113285846	113286636	+
chr5	113287112	113287434	323	-0.0127011	0.0228362	0.578087	0.753695	3	ENSMUSE00001722173	113287218	113288990	+
chr2	163320284	163320304	21	-0.0327873	0.0131487	0.012646	0.183183	2	ENSMUSE00001722483	163325137	163325525	-	Hnf4aos
chr2	163376080	163376287	208	-0.0245609	0.0436562	0.573708	0.75313	2	ENSMUSE00001722487	163374653	163375656	-	Hnf4aos
chr6	125321246	125322275	1030	-0.0195026	0.0226188	0.38856	0.750911	5	ENSMUSE00001723174	125322136	125322324	+
chr2	163540462	163540799	338	0.00800952	0.010714	0.454717	0.750911	2	ENSMUSE00001723284	163540666	163540857	-	Gm16316
chr8	91372795	91373063	269	0.00163127	0.00815353	0.841427	0.885858	2	ENSMUSE00001723364	91396310	91396528	-	Gm35963
chr8	90762334	90762502	169	-0.0157837	0.0178524	0.376632	0.750911	2	ENSMUSE00001723459	90773711	90773830	+
chr3	105066783	105066835	53	-0.0116552	0.0109366	0.286557	0.750911	2	ENSMUSE00001723643	105041932	105042223	+	4930564D02Rik
chr9	115680886	115681471	586	0.0169723	0.016267	0.296782	0.750911	3	ENSMUSE00001724188	115678147	115678293	-
chr2	93412093	93412238	146	0.0220969	0.0201711	0.27331	0.750911	2	ENSMUSE00001724214	93412880	93414414	+
chr4	130915580	130915916	337	0.0197264	0.0222078	0.374399	0.750911	2	ENSMUSE00001724252	130907943	130908143	+
chr4	130905354	130905397	44	0.00636657	0.0160275	0.691199	0.78877	2	ENSMUSE00001724252	130907943	130908143	+
chr4	130913341	130913366	26	0.002435	0.0198394	0.902316	0.930183	2	ENSMUSE00001724252	130907943	130908143	+
chr9	120733710	120734409	700	0.00672489	0.0132271	0.61116	0.755188	3	ENSMUSE00001724931	120730815	120730880	-
chr2	173020435	173021015	581	-0.0235062	0.0236222	0.319693	0.750911	2	ENSMUSE00001725420	173020204	173020507	-
chr2	169929632	169929638	7	-0.0151899	0.0134599	0.259098	0.750911	2	ENSMUSE00001725604	169932578	169932807	-
chr5	33723907	33723969	63	-0.0174927	0.0195994	0.372119	0.750911	2	ENSMUSE00001726565	33713201	33713535	+
chr9	116060824	116060945	122	0.0238268	0.0177667	0.179891	0.750911	2	ENSMUSE00001726967	116060760	116060881	-
chr6	73469591	73469628	38	-0.00821404	0.0216621	0.704548	0.795861	3	ENSMUSE00001727172	73465177	73465462	+
chr2	29750853	29751771	919	-0.00898909	0.0110432	0.415651	0.750911	4	ENSMUSE00001727289	29747434	29747589	+
chr2	118491727	118491755	29	0.012183	0.0225786	0.589485	0.753695	2	ENSMUSE00001727400	118490451	118490916	-
chr4	15268755	15268767	13	0.016754	0.0140047	0.231576	0.750911	2	ENSMUSE00001727619	15268568	15268817	-
chr4	44113609	44114156	548	0.0271266	0.0247676	0.27341	0.750911	3	ENSMUSE00001727689	44115198	44115819	+	Gm12503
chr7	142441596	142443353	1758	0.00910861	0.0166739	0.584874	0.753695	6	ENSMUSE00001727899	142438831	142439224	+
chr7	5054342	5054603	262	-0.00487314	0.0083015	0.557191	0.752123	2	ENSMUSE00001728520	5054334	5054489	-	Gm15510
chr3	149524499	149524756	258	-0.0102503	0.0134401	0.445662	0.750911	2	ENSMUSE00001729060	149615596	149615643	+
chr6	28909678	28909713	36	0.000614721	0.0102864	0.952346	0.966283	2	ENSMUSE00001729399	28924225	28925179	-
chr2	32628601	32629543	943	0.0100116	0.0159631	0.530549	0.750911	3	ENSMUSE00001729641	32628297	32628517	-	6330409D20Rik
chr4	150114643	150114979	337	-0.0175894	0.0116775	0.131997	0.750911	2	ENSMUSE00001729679	150114864	150115991	+
chr4	150118999	150119641	643	-0.0195914	0.0250886	0.434868	0.750911	2	ENSMUSE00001729679	150114864	150115991	+
chr3	101552094	101552185	92	-0.0164687	0.00955826	0.0848916	0.631608	2	ENSMUSE00001729769	101556450	101556705	-
chr7	29247314	29247345	32	-0.0108031	0.0282534	0.70219	0.793931	2	ENSMUSE00001729949	29244990	29245317	-	A330087D11Rik
chr8	120399418	120399822	405	-0.0134792	0.0102689	0.189311	0.750911	5	ENSMUSE00001730737	120399314	120399387	-	Gm32352
chr2	167345328	167345550	223	0.0146087	0.0195803	0.455613	0.750911	2	ENSMUSE00001730881	167345223	167345408	-
chr3	85274980	85275348	369	-0.0129009	0.0147457	0.381632	0.750911	2	ENSMUSE00001731294	85275583	85276506	+
chr4	136442896	136442913	18	-0.0189506	0.00638358	0.00299109	0.0618801	2	ENSMUSE00001731298	136431952	136432331	+
chr4	136461752	136461921	170	-0.0123593	0.0167883	0.461618	0.750911	2	ENSMUSE00001731298	136431952	136432331	+
chr5	123128578	123129005	428	0.0182758	0.0252724	0.469584	0.750911	2	ENSMUSE00001731331	123128869	123129538	+
chr4	141382290	141382417	128	-0.00510322	0.00864196	0.554844	0.751888	3	ENSMUSE00001731528	141387922	141388171	-
chr3	40522842	40523147	306	-0.0103897	0.0102296	0.309795	0.750911	4	ENSMUSE00001731537	40524156	40524423	-	1700017G19Rik
chr4	123810226	123810403	178	-0.0192403	0.0157584	0.222103	0.750911	2	ENSMUSE00001731679	123810905	123811008	-	Gm12905
chr7	37567968	37569576	1609	-0.0169804	0.0317914	0.593258	0.75383	7	ENSMUSE00001732702	37601738	37602131	-
chr3	107459536	107459633	98	0.000623187	0.000820505	0.447543	0.750911	2	ENSMUSE00001733296	107460250	107460439	+
chr3	40509763	40510125	363	-0.0205337	0.019756	0.298635	0.750911	3	ENSMUSE00001733434	40510765	40510871	+
chr3	31902640	31902710	71	-0.00353141	0.016417	0.829684	0.876854	4	ENSMUSE00001733489	31865372	31865821	-
chrX	167497939	167497971	33	0.0144238	0.0195992	0.461767	0.750911	2	ENSMUSE00001733873	167457599	167458200	+
chr2	101621054	101621438	385	0.0211442	0.0207213	0.307535	0.750911	2	ENSMUSE00001734061	101626736	101627378	+
chr9	37367199	37367665	467	-0.0138414	0.0190494	0.467468	0.750911	3	ENSMUSE00001734274	37372255	37372413	+
chr9	30921368	30921413	46	-0.00763089	0.0138245	0.58096	0.753695	2	ENSMUSE00001734427	30921259	30921399	-	Gm29724
chr6	83186245	83186431	187	-0.00435912	0.0142967	0.76044	0.830827	3	ENSMUSE00001734579	83184583	83185115	+
chr8	123446876	123447126	251	0.00574085	0.00950554	0.545878	0.750932	3	ENSMUSE00001734673	123451940	123452016	+
chr2	174457162	174457385	224	-0.0158813	0.0299155	0.595507	0.75383	3	ENSMUSE00001735032	174455749	174456196	-	Gm46781
chr4	142302280	142302875	596	0.00584101	0.012323	0.635505	0.763804	2	ENSMUSE00001735535	142299185	142299644	+
chr4	142277890	142278043	154	-0.00905833	0.0126345	0.473405	0.750911	2	ENSMUSE00001735539	142288049	142288188	+
chr7	46861122	46861536	415	-0.00859709	0.0112744	0.44574	0.750911	6	ENSMUSE00001735541	46862436	46862817	+
chr7	62406881	62407269	389	-0.00808248	0.0136376	0.553408	0.751817	2	ENSMUSE00001735675	62396917	62397004	-
chr7	62419762	62420229	468	-0.0148331	0.0143425	0.301038	0.750911	4	ENSMUSE00001735676	62421705	62421777	-
chr7	62377024	62377322	299	-0.0181965	0.0169294	0.282443	0.750911	5	ENSMUSE00001735678	62387230	62387470	-
chr7	62379686	62380299	614	-0.0218463	0.0260469	0.40162	0.750911	3	ENSMUSE00001735678	62387230	62387470	-
chr9	96524956	96525440	485	-0.0102201	0.00964784	0.289456	0.750911	3	ENSMUSE00001736540	96519024	96519320	-
chr5	102778096	102778258	163	0.0150047	0.0140844	0.286722	0.750911	3	ENSMUSE00001736632	102778174	102778269	-
chr8	83572941	83573512	572	0.0195632	0.0269052	0.467154	0.750911	3	ENSMUSE00001736704	83568427	83568803	-	Gm31545
chr8	24824348	24824476	129	-0.0146982	0.0225118	0.513815	0.750911	3	ENSMUSE00001736924	24843790	24844330	-	Gm45164
chr3	41284909	41285120	212	0.0163044	0.0165126	0.323451	0.750911	3	ENSMUSE00001737183	41299419	41299532	-
chr6	99888092	99888123	32	-0.0192281	0.0098292	0.0504386	0.46377	2	ENSMUSE00001737526	99876819	99877246	+
chr8	12165977	12166145	169	-0.0475917	0.0109003	1.26481771899334e-05	0.000690357	2	ENSMUSE00001737654	12221978	12222064	+
chr8	12214286	12214998	713	0.00822531	0.0126598	0.515872	0.750911	2	ENSMUSE00001737654	12221978	12222064	+
chr2	161207015	161207230	216	0.0104983	0.0106748	0.325378	0.750911	2	ENSMUSE00001737826	161188678	161188782	+
chr6	52204299	52206369	2071	-0.0090274	0.0164234	0.582547	0.753695	10	ENSMUSE00001737963	52204852	52205161	+
chr8	35654164	35654453	290	0.0198214	0.0178362	0.266438	0.750911	2	ENSMUSE00001737988	35651866	35652017	+	Gm34419
chr8	35587009	35587197	189	-0.0195548	0.013207	0.138703	0.750911	2	ENSMUSE00001738000	35581665	35581839	+	Gm34419
chr8	35588989	35590700	1712	-0.0101335	0.0186491	0.586872	0.753695	7	ENSMUSE00001738000	35581665	35581839	+	Gm34419
chr6	43309629	43309772	144	-0.0186897	0.025231	0.458848	0.750911	2	ENSMUSE00001738127	43311154	43311495	+
chr7	24352474	24352843	370	-0.0162705	0.0163398	0.319365	0.750911	2	ENSMUSE00001738208	24355208	24355325	+	Gm4598
chr7	24349240	24349279	40	-0.00789533	0.00959245	0.410464	0.750911	2	ENSMUSE00001738208	24355208	24355325	+	Gm4598
chrX	12126710	12126731	22	-0.00856531	0.0168691	0.611628	0.755188	2	ENSMUSE00001738493	12075743	12076192	+
chr7	73310267	73310314	48	-0.0188635	0.023688	0.425838	0.750911	2	ENSMUSE00001738653	73309941	73310306	+
chr2	72741363	72741390	28	-0.011531	0.00986246	0.242332	0.750911	2	ENSMUSE00001739773	72738855	72738998	-	6430710C18Rik
chr2	72702928	72703778	851	-0.00814115	0.0157417	0.605036	0.75387	4	ENSMUSE00001739862	72703626	72703679	-	6430710C18Rik
chr9	32971865	32972151	287	-0.0114	0.0188848	0.54607	0.750932	2	ENSMUSE00001740103	32999034	32999180	+	Gm27166
chr5	134216188	134216546	359	-0.0091766	0.0214193	0.668341	0.777089	2	ENSMUSE00001740225	134214396	134214476	-
chr4	87431844	87432067	224	-0.00953872	0.0119318	0.424038	0.750911	2	ENSMUSE00001740263	87436890	87437118	-
chr4	63622133	63622661	529	0.014647	0.0193379	0.448796	0.750911	2	ENSMUSE00001740374	63615447	63615881	+	Gm11482
chr4	63560341	63560457	117	0.00528119	0.0143687	0.71321	0.801177	3	ENSMUSE00001740393	63560177	63560323	+	Gm11482
chr7	25155448	25155815	368	0.0230235	0.0259665	0.375261	0.750911	2	ENSMUSE00001740914	25150122	25150269	-
chr6	136875769	136875962	194	-0.0120006	0.0103343	0.245544	0.750911	2	ENSMUSE00001741204	136869129	136869364	+
chr4	117834432	117834475	44	-0.0278246	0.00957621	0.00366557	0.0717293	2	ENSMUSE00001741869	117834791	117834966	+	9530034E10Rik
chr7	3611167	3611811	645	-0.0190407	0.0115274	0.0985799	0.68658	3	ENSMUSE00001741876	3612298	3612339	+
chr8	117731245	117731279	35	0.0132824	0.0209459	0.525997	0.750911	2	ENSMUSE00001741896	117729469	117729615	+
chr8	84528322	84528720	399	0.00261938	0.0109204	0.810439	0.863869	2	ENSMUSE00001742079	84514485	84514898	+
chr8	84566172	84566196	25	0.0643076	0.0331624	0.0524803	0.473491	2	ENSMUSE00001742081	84561237	84561609	+
chr5	74126338	74126436	99	-0.0179318	0.0162335	0.269327	0.750911	2	ENSMUSE00001742521	74112384	74112514	-
chr4	117926218	117927253	1036	-0.0131257	0.00902155	0.145689	0.750911	4	ENSMUSE00001742920	117914903	117915260	+
chr6	117997249	117997847	599	-0.0110353	0.0239624	0.645138	0.767267	2	ENSMUSE00001743213	117993080	117993106	-
chr8	26966430	26966493	64	-0.0140713	0.0167843	0.40183	0.750911	2	ENSMUSE00001743884	26965420	26965512	+
chr5	135042123	135042174	52	-0.0145411	0.0513218	0.776922	0.840719	3	ENSMUSE00001743915	135041939	135042142	-
chr9	58242816	58242891	76	0.0264724	0.0246086	0.282045	0.750911	2	ENSMUSE00001744051	58235368	58235579	+	Gm57034
chr9	58234561	58234913	353	-0.011481	0.023591	0.626493	0.759768	2	ENSMUSE00001744056	58234516	58234597	+	Gm57034
chr9	122248380	122248409	30	0.013447	0.0148304	0.364557	0.750911	2	ENSMUSE00001744563	122248055	122249092	-
chr3	143743482	143743796	315	-0.00643462	0.0124111	0.60414	0.75383	2	ENSMUSE00001744646	143752713	143752874	-	Gm34078
chr7	112685393	112685634	242	0.0183242	0.0246117	0.456553	0.750911	2	ENSMUSE00001744765	112699369	112700345	-	4930543E12Rik
chr4	150808591	150808926	336	0.0130759	0.0221103	0.554256	0.751888	3	ENSMUSE00001745343	150809383	150809933	+
chr2	33876477	33876857	381	-0.0174138	0.0205377	0.396497	0.750911	5	ENSMUSE00001745366	33869748	33870339	+	Gm13404
chr6	87127218	87127250	33	0.0128177	0.0185064	0.488554	0.750911	2	ENSMUSE00001745465	87127112	87127157	+
chr4	150825232	150825598	367	0.0081369	0.0100952	0.420233	0.750911	2	ENSMUSE00001745743	150823669	150823840	-
chr4	150836495	150836508	14	-0.00502867	0.0148325	0.734587	0.8128	2	ENSMUSE00001745759	150834013	150834152	-
chr2	167102807	167102967	161	-0.00265124	0.0122508	0.828666	0.876138	3	ENSMUSE00001746700	167104225	167104313	+
chr2	167104983	167105178	196	-0.0207629	0.0247537	0.401592	0.750911	3	ENSMUSE00001746702	167105161	167105301	+
chr4	141821711	141822077	367	-0.0285899	0.00885678	0.00124646	0.0324079	2	ENSMUSE00001746760	141824038	141824341	+
chr3	152942924	152942986	63	-0.0106063	0.00606929	0.0805433	0.616164	2	ENSMUSE00001746838	152936977	152937247	-	1700012D16Rik
chr2	159947374	159947377	4	-0.00762267	0.0134931	0.572122	0.752658	2	ENSMUSE00001747013	159895644	159896195	+	9130015L21Rik
chr2	118728120	118728697	578	-0.00803223	0.0222806	0.718471	0.804152	2	ENSMUSE00001747120	118728237	118728810	-
chr2	38825187	38825581	395	0.0262944	0.0236921	0.267069	0.750911	3	ENSMUSE00001748078	38822123	38822221	-
chr5	100354893	100354986	94	-0.0200102	0.0290598	0.491083	0.750911	2	ENSMUSE00001748647	100357056	100357102	-
chr6	117280090	117280332	243	0.000405795	0.00903877	0.964191	0.975215	2	ENSMUSE00001748989	117275729	117276569	-
chr6	117249414	117249443	30	-0.0108331	0.0112062	0.333687	0.750911	2	ENSMUSE00001749001	117251038	117251154	-
chr6	24270585	24270754	170	-0.0293509	0.0150098	0.0505304	0.46406	2	ENSMUSE00001749228	24340818	24341228	-
chr9	14089838	14090431	594	-0.0232253	0.0125115	0.0634076	0.531047	5	ENSMUSE00001749476	14084832	14084981	+
chr3	89409000	89409095	96	-0.0161285	0.0120938	0.182328	0.750911	3	ENSMUSE00001750369	89402535	89402839	+
chr3	89365038	89365259	222	-0.00419741	0.013397	0.754045	0.827128	2	ENSMUSE00001750403	89365774	89366091	-
chrX	126814461	126814902	442	-0.0321412	0.016945	0.0578555	0.505197	4	ENSMUSE00011466832	126809255	126809361	-	Gm25061
chrX	57338514	57339170	657	0.00842065	0.0197524	0.669882	0.777725	4	ENSMUSE00011467060	57403312	57403418	-	Gm25851
chrX	53114451	53114995	545	-0.035722	0.00827781	1.59320005698182e-05	0.000845605	3	ENSMUSE00011467064	53120962	53121068	+	Gm22550
chrX	152368836	152368886	51	-0.00956619	0.019035	0.615276	0.756724	2	ENSMUSE00011467107	152359484	152359590	-	Gm25793
chrX	143826977	143827488	512	-0.00736157	0.0109145	0.500007	0.750911	4	ENSMUSE00011467155	143822340	143822410	+	Mir3472
chr7	46099850	46099902	53	-0.0254829	0.0131793	0.0531679	0.477456	2	ENSMUSE00011467161	46099837	46099943	+	Gm22969
chr5	104046220	104046359	140	-0.0114681	0.0179002	0.521739	0.750911	3	ENSMUSE00011467231	104046745	104046851	+	Gm24897
chr8	66511764	66511863	100	-0.0168884	0.0269835	0.531396	0.750911	4	ENSMUSE00011467303	66454998	66455104	-	Gm24205
chr6	112563432	112563849	418	-0.038793	0.00987133	8.49928081824158e-05	0.00341727	2	ENSMUSE00011467505	112569928	112570034	-	Gm23002
chr3	24783559	24783602	44	-0.0120418	0.0155712	0.439323	0.750911	2	ENSMUSE00011467753	24772880	24773145	+	Gm55652
chr7	127091594	127091815	222	-0.00919622	0.00808722	0.255484	0.750911	2	ENSMUSE00011467816	127090014	127090104	+	Gm55644
chr4	132130670	132131094	425	-0.0202338	0.017067	0.2358	0.750911	2	ENSMUSE00011467867	132135620	132135715	+	Gm55262
chr2	162682958	162682967	10	0.010465	0.0237592	0.659604	0.772844	2	ENSMUSE00011467892	162658231	162658388	-	Gm56286
chr8	12403014	12403082	69	0.0241729	0.0209112	0.247691	0.750911	2	ENSMUSE00011468049	12406153	12406469	+	Gm54669
chr5	131616424	131616658	235	-0.00669254	0.00685191	0.328697	0.750911	3	ENSMUSE00011468100	131606826	131606948	+	Gm56309
chr2	44304808	44305488	681	-0.00586094	0.014141	0.678534	0.781358	2	ENSMUSE00011468124	44318947	44319055	+	Gm56474
chr6	112210781	112210870	90	-0.0259209	0.0165753	0.117859	0.750911	3	ENSMUSE00011468175	112211124	112211223	-	Gm55619
chr7	73819575	73819649	75	-0.0190627	0.00636315	0.00273734	0.0583562	4	ENSMUSE00011468214	73885306	73885412	+	Gm55597
chr8	121171067	121171085	19	-0.0138727	0.00949878	0.14416	0.750911	2	ENSMUSE00011468231	121170198	121170288	-	Gm56046
chr8	121170411	121170810	400	-0.000454236	0.0108906	0.966731	0.976501	2	ENSMUSE00011468231	121170198	121170288	-	Gm56046
chr5	76067534	76067593	60	-0.023877	0.0107097	0.0257829	0.3011	2	ENSMUSE00011468237	76070487	76070587	+	Gm55393
chr3	3634163	3634248	86	0.0146798	0.0118703	0.216205	0.750911	2	ENSMUSE00011468324	3620525	3620616	+	Gm55254
chr5	111421728	111421838	111	0.0134251	0.0111763	0.229668	0.750911	2	ENSMUSE00011468378	111422850	111422960	-	Gm55669
chr2	120476967	120477023	57	-0.0380465	0.00899276	2.32864016375123e-05	0.00116372	2	ENSMUSE00011468511	120471192	120471316	-	Gm55774
chr8	71568890	71568902	13	-0.020082	0.0141122	0.154728	0.750911	2	ENSMUSE00011468611	71571986	71572092	+	Gm55954
chr7	117393521	117393862	342	0.0159233	0.0201735	0.429927	0.750911	2	ENSMUSE00011468742	117376017	117376121	+	Gm56219
chr3	133137352	133137419	68	0.00356804	0.00727563	0.623844	0.759423	2	ENSMUSE00011468764	133137464	133137584	-	Gm55209
chr4	120698114	120698404	291	-0.0139243	0.0142519	0.328562	0.750911	4	ENSMUSE00011468893	120694685	120694794	+	Gm55973
chr2	168893989	168894428	440	-0.0172883	0.0186387	0.353642	0.750911	6	ENSMUSE00011468926	168903040	168903160	+	Gm56443
chr6	83573082	83573141	60	-0.0166479	0.0191831	0.385481	0.750911	2	ENSMUSE00011469154	83568803	83569125	-	Gm55224
chr5	64812291	64812419	129	0.0309462	0.00992792	0.00182645	0.0424139	2	ENSMUSE00011469199	64804976	64805092	-	Gm56088
chr8	45069188	45069377	190	-0.0105735	0.012641	0.402901	0.750911	3	ENSMUSE00011469209	45054870	45054976	+	Gm54651
chr8	45051227	45051462	236	-0.0193544	0.0297777	0.515716	0.750911	3	ENSMUSE00011469209	45054870	45054976	+	Gm54651
chr8	45062605	45063518	914	-0.00985414	0.0217674	0.650763	0.768811	5	ENSMUSE00011469209	45054870	45054976	+	Gm54651
chr8	45065155	45065178	24	-0.0047686	0.0117515	0.684899	0.785542	2	ENSMUSE00011469209	45054870	45054976	+	Gm54651
chr8	45044500	45044513	14	-0.00997784	0.0266473	0.708077	0.797739	2	ENSMUSE00011469209	45054870	45054976	+	Gm54651
chrY	2427013	2427391	379	0.0769286	0.0130065	3.32631411303907e-09	3.60553710055616e-07	3	ENSMUSE00011469228	2446010	2446108	-	Gm54352
chr8	45010124	45010561	438	-0.024249	0.00636168	0.000137998	0.00513061	4	ENSMUSE00011469304	45001011	45001111	-	Gm54650
chr9	72409252	72409426	175	-0.0115	0.020137	0.567939	0.752143	3	ENSMUSE00011469307	72418491	72418616	-	Gm56085
chr6	112489102	112490068	967	-0.00475215	0.00735186	0.518028	0.750911	5	ENSMUSE00011469415	112490408	112490510	+	Gm55623
chrX	101059681	101059699	19	-0.023243	0.0222626	0.296469	0.750911	2	ENSMUSE00011469439	101056655	101056758	-	Gm55549
chr7	102909361	102909587	227	-0.0349445	0.0224264	0.119189	0.750911	2	ENSMUSE00011469533	102910090	102910210	-	Gm56379
chr4	45500537	45500827	291	0.00684481	0.00742535	0.356625	0.750911	3	ENSMUSE00011469621	45500485	45500552	-	Gm56274
chr4	13248644	13248693	50	-0.0120044	0.017343	0.488828	0.750911	2	ENSMUSE00011469752	13266985	13267050	-	Gm56218
chr2	162947959	162948682	724	-0.00811602	0.0149867	0.58813	0.753695	3	ENSMUSE00011469781	162934819	162934943	+	Gm56299
chr7	79617444	79617967	524	-0.00942703	0.0108779	0.386149	0.750911	3	ENSMUSE00011469826	79598935	79599030	+	Gm55931
chr5	141080766	141080873	108	0.0127018	0.0127943	0.320821	0.750911	2	ENSMUSE00011469838	141066186	141066264	+	Gm56255

### Sheet: DMR_induced_by_Heat Stress
SUPPLEMENTAL TABLE 1B: Sperm DMRs induced by Heat Stress
Chromosome	DMR start	DMR end	DMR width	Methylation difference	Methylation difference SE	P-value	Adjusted p-value	CpG sites in DMR	Feature	Feature start	Feature end	Feature strand	Gene name
chr10	13060417	13060523	107	-0.01924	0.0123804	0.120168	0.182409	2	ENSMUSE00000098251	13061168	13061255	-	Ltv1
chr10	12614807	12615055	249	-0.052814	0.0247532	0.0328739	0.0695239	3	ENSMUSE00000098308	12615111	12615314	-	Utrn
chr10	43745760	43746552	793	0.0156155	0.00646417	0.0157053	0.0415782	6	ENSMUSE00000098654	43750184	43750702	-	Qrsl1
chr10	68346181	68346231	51	-0.0219133	0.00922049	0.0174735	0.0445286	2	ENSMUSE00000099280	68345527	68345599	-	Cabcoco1
chr10	93540562	93540573	12	-0.00715697	0.00272395	0.00860353	0.0281996	2	ENSMUSE00000099873	93543140	93543266	+	Ntn4
chr10	94568010	94568115	106	-0.0159487	0.0129192	0.217015	0.289555	3	ENSMUSE00000099926	94564453	94564584	+	Cep83
chr10	94545284	94545811	528	0.0281074	0.0115793	0.0152084	0.040711	5	ENSMUSE00000099941	94554714	94554981	+	Cep83
chr10	62134627	62134735	109	0.00913741	0.00869685	0.293416	0.369882	2	ENSMUSE00000100437	62134929	62135048	-	Hk1
chr10	61272835	61273039	205	-0.0190452	0.00474898	6.06224930435051e-05	0.000865586	2	ENSMUSE00000100526	61270697	61270882	-	Eif4ebp2
chr10	79814800	79815207	408	0.00453251	0.00744433	0.542621	0.612318	2	ENSMUSE00000100936	79814932	79815042	-	Tmem259
chr10	116143901	116143922	22	-0.0271154	0.00338099	1.11022302462516e-15	3.28626015289046e-13	2	ENSMUSE00000101243	116149719	116149997	+	Ptprb
chr10	116197219	116197435	217	0.0170407	0.00938664	0.0694596	0.120777	2	ENSMUSE00000101279	116197113	116197212	+	Ptprb
chr10	80019756	80020052	297	0.00369576	0.00583137	0.526229	0.5975	4	ENSMUSE00000101295	80022586	80022899	+	Efna2
chr10	75936467	75936585	119	-0.0041058	0.00318596	0.197497	0.269253	2	ENSMUSE00000102002	75939658	75939762	-	Slc5a4b
chr10	81037384	81037410	27	-0.00208607	0.0027938	0.455258	0.531825	2	ENSMUSE00000102087	81037785	81037885	-	Nmrk2
chr11	55387027	55387064	38	-0.0221983	0.00626684	0.00039682	0.00332672	2	ENSMUSE00000102555	55386970	55387071	+	G3bp1
chr11	31965709	31965848	140	-0.0835065	0.0282317	0.00309742	0.0140885	2	ENSMUSE00000103168	31967651	31967734	+	Nsg2
chr11	45979890	45980091	202	-0.0221874	0.0136726	0.104639	0.163348	2	ENSMUSE00000104363	45984690	45984768	+	Adam19
chr11	5740728	5740744	17	0.010226	0.00295185	0.00053169	0.00411658	2	ENSMUSE00000105210	5741792	5741847	+	Dbnl
chr11	87755512	87757334	1823	0.00114003	0.00517825	0.825749	0.857967	6	ENSMUSE00000105274	87756231	87756468	-	Epx
chr11	58316306	58316998	693	-0.0149598	0.00830358	0.071608	0.123315	4	ENSMUSE00000105514	58316491	58316850	+	1810065E05Rik
chr12	32893396	32893467	72	0.0128261	0.0105564	0.224364	0.297361	2	ENSMUSE00000106710	32892684	32892803	+	Nampt
chr12	32878291	32878317	27	-0.0529755	0.0184309	0.00404963	0.0168921	2	ENSMUSE00000106713	32880166	32880322	+	Nampt
chr11	106314571	106314683	113	0.0334167	0.0127803	0.00893057	0.0288659	2	ENSMUSE00000108473	106314213	106314314	-	Ern1
chr11	115469714	115469777	64	-0.0335692	0.0145838	0.0213455	0.05124	2	ENSMUSE00000108867	115469616	115469722	+	Nup85
chr11	72998960	72999371	412	0.0217701	0.00659235	0.000958849	0.0061443	4	ENSMUSE00000109174	73001332	73001429	+	Itgae
chr11	116680875	116681016	142	0.016273	0.00848437	0.0551118	0.101179	3	ENSMUSE00000109516	116693888	116695480	-	Mxra7
chr11	78483519	78483899	381	-0.021831	0.00578161	0.000159408	0.00173426	2	ENSMUSE00000109775	78481709	78481815	-	Nlk
chr11	78487423	78487826	404	-0.0146355	0.00823204	0.0754248	0.127728	3	ENSMUSE00000109775	78481709	78481815	-	Nlk
chr11	96929037	96929306	270	3.16342268908202e-05	0.00836704	0.996983	0.998021	3	ENSMUSE00000111048	96929598	96929706	-	Lrrc46
chr11	97060140	97060198	59	-0.0223542	0.00882564	0.0113133	0.0334359	2	ENSMUSE00000111082	97059974	97060121	-	Kpnb1
chr11	97627073	97627563	491	0.00587101	0.00903389	0.515765	0.587613	3	ENSMUSE00000111139	97623484	97623581	-	Pip4k2b
chr11	69890140	69890916	777	0.00880022	0.00383292	0.0216783	0.0516522	3	ENSMUSE00000111553	69890064	69890591	+	Phf23
chr11	69858794	69858822	29	-0.0173997	0.0074598	0.019676	0.0483328	2	ENSMUSE00000111613	69858381	69858711	+	Cldn7
chr11	68939253	68939270	18	-0.0123353	0.00609895	0.043122	0.084466	2	ENSMUSE00000111999	68939332	68939470	+	Aurkb
chr11	67586655	67586666	12	0.0145557	0.00575814	0.0114762	0.0338054	3	ENSMUSE00000112200	67586152	67586623	+	Rcvrn
chr11	99322956	99322983	28	-0.0243947	0.00990646	0.0137973	0.0380042	2	ENSMUSE00000112446	99322695	99322820	-	Krt20
chr11	99374890	99374935	46	-0.00903606	0.00405063	0.0256958	0.0581632	2	ENSMUSE00000112586	99374778	99374939	-	Krt23
chr11	101262853	101263373	521	-0.0218211	0.0258748	0.399043	0.476056	2	ENSMUSE00000113002	101263528	101263633	+	G6pc1
chr11	102294133	102295018	886	0.00227391	0.00798012	0.775685	0.816794	4	ENSMUSE00000113250	102294459	102294539	-	Slc25a39
chr11	102963236	102963887	652	-0.00330642	0.00366425	0.366873	0.444849	2	ENSMUSE00000113368	102962467	102962633	-	Plcd3
chr11	103627230	103627780	551	-0.0137961	0.00574558	0.0163427	0.0427152	2	ENSMUSE00000113460	103624449	103624705	-	Wnt9b
chr12	51768617	51769319	703	-0.0319872	0.0169016	0.0584175	0.105759	3	ENSMUSE00000113554	51769763	51769831	+	Ap4s1
chr12	91538010	91538076	67	-0.0384374	0.0152268	0.0115919	0.0340241	2	ENSMUSE00000113573	91539340	91539407	-	Gtf2a1
chr12	53032884	53033669	786	-0.0211118	0.00981083	0.0314063	0.0674206	2	ENSMUSE00000113858	53057257	53057405	+	Akap6
chr12	98675080	98675084	5	-0.00623428	0.00844303	0.460275	0.536303	2	ENSMUSE00000113882	98675064	98675134	-	Ptpn21
chr12	55420381	55420738	358	-0.0369765	0.0183824	0.044271	0.0862993	3	ENSMUSE00000113991	55423899	55424047	+	Prorp
chr12	73822557	73822568	12	-0.0224148	0.00796168	0.0048726	0.0191214	2	ENSMUSE00000114640	73822164	73822307	+	Prkch
chr12	73716060	73716116	57	0.0211248	0.0114202	0.0643474	0.113576	2	ENSMUSE00000114645	73696066	73696129	+	Prkch
chr12	73793367	73793445	79	0.00422426	0.0192475	0.826283	0.85829	3	ENSMUSE00000114661	73805660	73805798	+	Prkch
chr12	79190966	79191002	37	-0.00223627	0.00768836	0.771155	0.812988	2	ENSMUSE00000114838	79194362	79194539	+	Arg2
chr12	81166080	81166322	243	0.0207497	0.00722626	0.00408613	0.0169891	3	ENSMUSE00000114922	81152673	81152785	+	Smoc1
chr12	100084484	100084568	85	0.0328703	0.00953487	0.000566061	0.00429625	3	ENSMUSE00000115375	100085332	100085521	+	Psmc1
chr12	101773038	101773252	215	0.0086894	0.0104112	0.403933	0.481069	2	ENSMUSE00000115419	101775975	101776229	-	Fbln5
chr12	85305564	85305872	309	0.0160233	0.00815013	0.0492959	0.0931213	2	ENSMUSE00000115984	85305967	85306039	-	Mlh3
chr12	110586397	110586765	369	0.0138787	0.00410862	0.000730289	0.00506597	3	ENSMUSE00000116248	110586733	110586882	+	Dync1h1
chr12	112593394	112594074	681	0.0292209	0.011865	0.0137865	0.0379881	2	ENSMUSE00000116507	112594735	112594837	+	Adss1
chr13	46786692	46786705	14	-0.0455094	0.0122216	0.00019634	0.00201203	2	ENSMUSE00000117405	46789097	46789286	+	Cap2
chr13	55420399	55420791	393	-0.00713771	0.00457296	0.118559	0.180337	4	ENSMUSE00000118257	55424336	55424454	+	Nsd1
chr13	56626648	56626794	147	0.0293488	0.0108908	0.00704237	0.024602	3	ENSMUSE00000118774	56627090	56627295	-	Il9
chr13	76056970	76057066	97	-0.00969	0.00716139	0.176027	0.244796	2	ENSMUSE00000119249	76058749	76059114	-	Rhobtb3
chr13	117925728	117925797	70	-0.0163885	0.00855044	0.055278	0.101411	2	ENSMUSE00000120339	117946443	117946604	+	Hcn1
chr13	111634521	111634861	341	0.0267966	0.00948661	0.00473284	0.018753	2	ENSMUSE00000120497	111626252	111626645	-	Gpbp1
chr14	21686648	21686901	254	-0.0318184	0.0107263	0.00301324	0.0138312	3	ENSMUSE00000120701	21687615	21687708	+	Kat6b
chr14	20378448	20378514	67	0.0226768	0.00742484	0.0022568	0.0113075	3	ENSMUSE00000121067	20378671	20378857	-	Ecd
chr14	32685028	32685380	353	-0.0276204	0.0154277	0.0734043	0.125621	3	ENSMUSE00000122147	32686496	32686580	-	Wdfy4
chr14	32682731	32683631	901	0.0105904	0.00619209	0.0872074	0.142638	2	ENSMUSE00000122166	32682699	32682810	-	Wdfy4
chr14	61598407	61598840	434	-0.020558	0.0073518	0.00516884	0.0199467	2	ENSMUSE00000122182	61597669	61597888	-	Ebpl
chr14	65100397	65100859	463	0.0393967	0.0146168	0.00703248	0.0245785	2	ENSMUSE00000122585	65098965	65099075	-	Hmbox1
chr14	29707652	29707675	24	0.00968552	0.0120476	0.421432	0.498439	2	ENSMUSE00000122722	29707883	29707987	+	Actr8
chr14	79703755	79703979	225	-0.0284249	0.00980956	0.00375947	0.016043	3	ENSMUSE00000123029	79703623	79703789	-	Wbp4
chr14	79898476	79898542	67	0.0357162	0.00962048	0.000205207	0.00208073	2	ENSMUSE00000123052	79898835	79898978	-	Cnmd
chr14	70428846	70429504	659	-0.0183686	0.00673394	0.00637644	0.0231109	4	ENSMUSE00000123464	70428882	70429024	-	Sorbs3
chr14	118363730	118363774	45	-0.0363195	0.0100569	0.000304543	0.00273485	2	ENSMUSE00000123791	118364907	118364997	-	Tgds
chr14	54966767	54967425	659	-0.00689212	0.00634532	0.277403	0.353283	2	ENSMUSE00000124181	54966790	54966886	-	Slc7a8
chr14	54993448	54993761	314	0.0103118	0.00381981	0.00694289	0.0244095	2	ENSMUSE00000124185	54995896	54996047	-	Slc7a8
chr14	55712435	55713084	650	-0.023737	0.00829301	0.00420586	0.0173253	3	ENSMUSE00000124405	55716215	55716490	+	Dhrs4
chr15	10952076	10952706	631	-0.01967	0.0117139	0.0931136	0.150011	3	ENSMUSE00000124942	10952418	10952623	+	C1qtnf3
chr15	68930180	68930354	175	0.00775325	0.00931469	0.405201	0.482219	2	ENSMUSE00000125650	68921228	68921310	+	Khdrbs3
chr15	64023485	64024078	594	0.0214938	0.0111904	0.0547652	0.100638	3	ENSMUSE00000126040	64024679	64024779	-	Asap1
chr15	55008041	55008334	294	-0.0296422	0.0204844	0.14788	0.213605	2	ENSMUSE00000126367	55012737	55012915	+	Deptor
chr15	85016867	85017373	507	-0.015747	0.00724735	0.0297959	0.0647767	2	ENSMUSE00000126475	85017078	85017159	+	Ribc2
chr15	83996577	83997467	891	0.0104181	0.00718555	0.147094	0.212629	2	ENSMUSE00000126705	83996822	83997176	-	Pnpla5
chr16	10788767	10788906	140	0.0216766	0.00738931	0.00335156	0.0148752	2	ENSMUSE00000127656	10784289	10784513	-	Litaf
chr16	4757098	4757437	340	-0.0290345	0.00882454	0.00100115	0.00632584	2	ENSMUSE00000127761	4757242	4757502	+	Nudt16l1
chr15	73149672	73150080	409	0.0221884	0.00638037	0.000505923	0.00397304	2	ENSMUSE00000128706	73148706	73148762	-	Ptk2
chr15	73186484	73186801	318	-0.0107156	0.00978196	0.273323	0.349186	2	ENSMUSE00000128722	73181664	73181718	-	Ptk2
chr15	89069546	89069560	15	0.0134762	0.0199886	0.500187	0.573004	2	ENSMUSE00000128790	89069395	89069469	-	Dennd6b
chr15	89457375	89457922	548	-0.0697309	0.0258546	0.00699587	0.0245063	2	ENSMUSE00000128946	89457322	89457467	+	Acr
chr15	89387621	89388450	830	-0.0283654	0.0106972	0.00800984	0.0267882	2	ENSMUSE00000128952	89388000	89388116	+	Shank3
chr15	92161290	92161670	381	-0.018307	0.00898168	0.0415243	0.0822811	4	ENSMUSE00000129036	92159354	92159535	+	Cntn1
chr16	48431209	48431251	43	-0.032068	0.0101784	0.00162933	0.00894386	2	ENSMUSE00000129189	48432652	48432724	+	Morc1
chr16	31618010	31618037	28	-0.0109365	0.00653224	0.0940835	0.151229	2	ENSMUSE00000130296	31615684	31615828	+	Dlg1
chr16	32732040	32732092	53	-0.028144	0.00659496	1.97669515078491e-05	0.000362269	2	ENSMUSE00000130561	32734470	32734773	+	Lrch3
chr16	38321724	38321846	123	-0.0464676	0.0200251	0.0203157	0.0494307	3	ENSMUSE00000130574	38322924	38323034	-	Timmdc1
chr16	21846062	21846474	413	-0.0314649	0.0140879	0.0255179	0.0578456	4	ENSMUSE00000131314	21846719	21846813	+	Senp2
chr16	96235769	96236062	294	-0.0174585	0.0100085	0.0810958	0.135002	4	ENSMUSE00000131868	96235785	96235942	-	Itgb2l
chr16	88627632	88627652	21	-0.0164885	0.00885276	0.0625291	0.111112	2	ENSMUSE00000131960	88626203	88626372	+	Krtap15-1
chr16	93532274	93532510	237	-0.0327165	0.00567801	8.31393653921708e-09	4.81083124855749e-07	2	ENSMUSE00000132095	93536042	93536223	+	Dop1b
chr16	92443720	92443780	61	0.0216371	0.0106603	0.0423889	0.083523	2	ENSMUSE00000132123	92441042	92441233	-	Runx1
chr15	101458709	101459486	778	-0.0163428	0.0139198	0.240368	0.314279	3	ENSMUSE00000132382	101458634	101459102	-	Krt82
chr15	98606477	98606809	333	0.00751069	0.007058	0.287266	0.363439	3	ENSMUSE00000132533	98606936	98607103	+	Ccdc65
chr15	99411714	99412038	325	-0.0115952	0.0118312	0.327059	0.404799	2	ENSMUSE00000132673	99411798	99411837	-	Faim2
chr15	99891175	99891233	59	0.0339839	0.0100499	0.000720843	0.00502966	2	ENSMUSE00000132764	99891204	99891314	+	Larp4
chr17	29319248	29319365	118	0.00267899	0.00802751	0.738586	0.785865	2	ENSMUSE00000133312	29318318	29319696	+	Cdkn1a
chr17	12909522	12910347	826	-0.0200529	0.011235	0.0742833	0.126607	3	ENSMUSE00000135678	12910044	12910180	-	Igf2r
chr17	43360247	43360546	300	-0.0326502	0.00633029	2.49913401639823e-07	9.75246442180833e-06	3	ENSMUSE00000136325	43350586	43351080	+	Tnfrsf21
chr17	31144356	31144499	144	0.00709624	0.00439579	0.106457	0.165481	2	ENSMUSE00000137337	31144492	31144651	+	Glp1r
chr17	71673006	71673110	105	0.00760813	0.0163469	0.641632	0.700535	2	ENSMUSE00000137679	71672341	71672467	-	Smchd1
chr17	78624918	78625015	98	-0.0405179	0.0211275	0.0551387	0.101204	2	ENSMUSE00000138023	78622978	78623175	+	Crim1
chr17	87331046	87331057	12	0.0256927	0.0131613	0.0509215	0.0953984	2	ENSMUSE00000138675	87331093	87331341	-	Pigf
chr17	56512012	56512465	454	-0.0249322	0.0132581	0.0600362	0.107827	3	ENSMUSE00000139486	56512194	56512307	-	Dpp9
chr17	27342504	27343207	704	0.0228181	0.0067656	0.000744432	0.00514748	3	ENSMUSE00000139746	27341642	27341814	-	Uqcc2
chr17	33917190	33918727	1538	-0.00640027	0.0121638	0.598766	0.662751	8	ENSMUSE00000140701	33915011	33915220	-	Marchf2
chr18	22171361	22171655	295	-0.0147405	0.00651857	0.0237404	0.0551483	2	ENSMUSE00000140772	22166598	22166781	-	Ccdc178
chr18	35814933	35815640	708	0.0188337	0.0210441	0.370807	0.448912	2	ENSMUSE00000141190	35814973	35815082	-	Dnajc18
chr17	35194663	35194677	15	0.0190209	0.0100616	0.0586978	0.106166	2	ENSMUSE00000141579	35195950	35198261	+	Hspa1l
chr17	35195221	35195232	12	0.00408076	0.00766763	0.594583	0.659083	2	ENSMUSE00000141579	35195950	35198261	+	Hspa1l
chr18	31966282	31966325	44	0.00997653	0.00650898	0.125341	0.18828	2	ENSMUSE00000141975	31966363	31966458	+	Wdr33
chr18	38580015	38580739	725	-0.0255095	0.0101503	0.0119653	0.0348147	2	ENSMUSE00000142250	38580744	38580874	+	Ndfip1
chr18	52615890	52616042	153	-0.015291	0.00892636	0.0867088	0.142067	3	ENSMUSE00000143087	52616705	52616776	+	Srfbp1
chr18	56676225	56676247	23	-0.0347091	0.0111248	0.00180859	0.00969285	2	ENSMUSE00000143206	56675297	56675394	-	Aldh7a1
chr18	61397766	61398075	310	-0.0134822	0.00813768	0.0975675	0.155102	5	ENSMUSE00000143433	61398029	61398136	+	Pde6a
chr18	61697281	61698078	798	-0.0222241	0.012439	0.0739952	0.126296	3	ENSMUSE00000143439	61701335	61701461	+	Csnk1a1
chr19	9100788	9100997	210	0.0158022	0.00746022	0.0341588	0.071245	2	ENSMUSE00000144190	9096552	9096694	-	Asrgl1
chr19	34284550	34284568	19	-0.0241478	0.0196764	0.21973	0.292365	2	ENSMUSE00000144916	34284525	34284678	+	Fas
chr19	28975072	28975083	12	-0.0292792	0.0153151	0.0559042	0.102413	2	ENSMUSE00000144926	28976661	28976751	+	Cdc37l1
chr19	29684047	29684474	428	-0.0270032	0.00718326	0.000170466	0.00182945	2	ENSMUSE00000145120	29684208	29684321	+	Mlana
chr19	5503847	5503860	14	-0.0139414	0.00997073	0.162044	0.229667	2	ENSMUSE00000146189	5504441	5504548	+	Fosl1
chr19	55062185	55062422	238	-0.0388081	0.0158152	0.0141339	0.038595	2	ENSMUSE00000146816	55063003	55063192	-	Gpam
chr19	55180919	55180956	38	-0.0117464	0.0164956	0.476406	0.551093	2	ENSMUSE00000146835	55180996	55181068	+	Tectb
chr19	37686571	37687529	959	-0.0372952	0.0153641	0.0152062	0.040711	6	ENSMUSE00000146877	37687229	37687519	+	Cyp26a1
chr19	38132849	38132975	127	-0.0023202	0.00863298	0.788114	0.82679	2	ENSMUSE00000146929	38129815	38129955	+	Pde6c
chr19	57461626	57461636	11	-0.0413726	0.0141551	0.00346882	0.0152028	2	ENSMUSE00000147865	57461131	57461212	+	Trub1
chr10	128569362	128570357	996	-0.0156977	0.011242	0.162613	0.230388	4	ENSMUSE00000150065	128569957	128570006	-	Dgka
chr11	119187445	119187705	261	0.0291019	0.0119067	0.014519	0.0393444	2	ENSMUSE00000151857	119186893	119186959	-	Eif4a3
chr13	54805500	54805662	163	-0.0122043	0.00618354	0.0484197	0.0919867	2	ENSMUSE00000153750	54804095	54804238	+	Faf2
chr1	14304583	14304750	168	-0.0136668	0.0177124	0.440355	0.517479	2	ENSMUSE00000154290	14301637	14301776	-	Eya1
chr1	66677331	66677631	301	-0.0152612	0.0104929	0.145828	0.211168	4	ENSMUSE00000154860	66677073	66677256	+	Unc80
chr1	52817503	52817516	14	0.00920199	0.00471669	0.0510637	0.0955707	2	ENSMUSE00000155737	52824586	52829376	-	Inpp1
chr1	92899839	92900218	380	-0.015642	0.0155151	0.313369	0.39062	2	ENSMUSE00000157418	92900844	92901003	+	Gpr35
chr1	87620401	87620595	195	-0.00112789	0.00974373	0.907847	0.925035	4	ENSMUSE00000157559	87619347	87619453	+	Inpp5d
chr1	87621726	87621764	39	0.0325864	0.0113256	0.00401158	0.0167962	2	ENSMUSE00000157572	87623055	87623157	+	Inpp5d
chr1	131599293	131600125	833	-0.0220742	0.0121738	0.0697924	0.121165	3	ENSMUSE00000159006	131599942	131600083	+	Ctse
chr1	150332846	150333323	478	-0.0125196	0.00834957	0.133762	0.198159	2	ENSMUSE00000159885	150333239	150333358	-	Prg4
chr1	177594338	177594651	314	-0.0219739	0.0108427	0.0427019	0.0839637	2	ENSMUSE00000159965	177595221	177595370	-	Adss2
chr1	171840582	171840666	85	0.0319328	0.00795456	5.95959502599497e-05	0.000857291	2	ENSMUSE00000160502	171840395	171840515	-	Vangl2
chr1	165160809	165160865	57	-0.0411268	0.0124936	0.000995352	0.00630471	2	ENSMUSE00000160628	165160858	165160963	-	Dcaf6
chr1	184645468	184645497	30	0.00190716	0.0152229	0.9003	0.919537	2	ENSMUSE00000161183	184644679	184644832	-	Mark1
chr17	46624340	46624466	127	0.0196625	0.00622289	0.00157931	0.00873788	2	ENSMUSE00000222376	46624557	46624746	-	Abcc10
chr1	167618389	167618507	119	-0.0288793	0.0108452	0.00774815	0.026257	3	ENSMUSE00000223257	167618906	167619138	+	Lmx1a
chr1	167638231	167638320	90	-0.0141201	0.0160383	0.378644	0.456603	4	ENSMUSE00000223257	167618906	167619138	+	Lmx1a
chr19	10842137	10842184	48	0.0160683	0.00694056	0.0206062	0.049964	2	ENSMUSE00000224998	10841319	10841468	-	Tmem132a
chr14	122913764	122913811	48	-0.0175781	0.00807741	0.0295395	0.064447	2	ENSMUSE00000225065	122905933	122906083	+	Pcca
chr18	34547363	34547594	232	-0.0179371	0.00618509	0.00373103	0.0159877	3	ENSMUSE00000227470	34547516	34547772	+	Pkd2l2
chr10	74925476	74925645	170	-0.0489869	0.00995215	8.55582044767544e-07	2.86285192023088e-05	5	ENSMUSE00000227688	74896424	74898142	+	Bcr
chr11	103263092	103264018	927	0.0200708	0.00737572	0.0065045	0.0233772	2	ENSMUSE00000227783	103264766	103264911	-	Plekhm1
chr15	78771634	78771762	129	0.030373	0.00499058	1.15721643378919e-09	9.39702486210524e-08	2	ENSMUSE00000228244	78772311	78772448	+	Gga1
chr13	89427901	89428896	996	-0.0151212	0.00973708	0.120434	0.182669	2	ENSMUSE00000229585	89437538	89437693	+	Edil3
chr19	6164316	6164322	7	0.0126384	0.00285448	9.5309248872022e-06	0.000209501	2	ENSMUSE00000230594	6164472	6164553	+	Naaladl1
chr10	118007038	118007124	87	0.0292505	0.00835188	0.000461319	0.00371371	2	ENSMUSE00000232407	118003956	118004902	+	Mdm1
chr11	109845881	109845896	16	0.00548488	0.00790544	0.487801	0.561942	2	ENSMUSE00000232525	109845861	109846027	-	Abca8b
chr18	32133133	32133741	609	-0.0170382	0.00482896	0.000418167	0.00344932	3	ENSMUSE00000232596	32133324	32133443	-	Myo7b
chr18	32138157	32138204	48	-0.0327192	0.0125195	0.00896325	0.0289221	3	ENSMUSE00000232659	32138484	32138597	-	Myo7b
chr19	6370097	6370711	615	0.0247551	0.00909917	0.00651653	0.0233914	2	ENSMUSE00000232981	6370273	6370872	+	Cdc42bpg
chr14	31133428	31133669	242	0.0207426	0.00698608	0.00298644	0.013735	2	ENSMUSE00000233081	31133498	31133626	-	Sh3bp5
chr15	36555324	36555537	214	-0.00684413	0.00363351	0.0596171	0.107526	2	ENSMUSE00000233125	36555405	36555479	-	Snx31
chr19	15903888	15904254	367	0.0100125	0.00778449	0.198367	0.270127	2	ENSMUSE00000233976	15902228	15902423	-	Psat1
chr15	77004031	77004243	213	0.025677	0.00810848	0.00154189	0.00858636	2	ENSMUSE00000234274	77001121	77001267	-	Rbfox2
chr1	135841155	135841428	274	0.0268257	0.00471046	1.23423610220996e-08	6.83358348389055e-07	2	ENSMUSE00000238274	135836614	135836720	-	Pkp1
chr1	58505385	58505637	253	-0.0153859	0.00701717	0.0283354	0.0625736	3	ENSMUSE00000238609	58505154	58505272	-	Orc2
chr11	61648657	61649062	406	0.0289629	0.00424664	9.09117225944556e-12	1.34549349439794e-09	3	ENSMUSE00000239271	61647408	61647503	-	Prpsap2
chr11	101269595	101270085	491	0.0111355	0.00571202	0.0512384	0.095781	2	ENSMUSE00000241115	101267114	101268729	+	G6pc1
chr17	87459386	87459433	48	-0.0141725	0.0276865	0.608726	0.671649	2	ENSMUSE00000241434	87441050	87445267	+	Socs5
chr17	87133914	87135122	1209	-0.0197937	0.0102479	0.0534231	0.0987439	6	ENSMUSE00000242354	87134920	87135425	+	Epas1
chr17	87125278	87125346	69	-0.020659	0.0131424	0.115966	0.177283	2	ENSMUSE00000242439	87125783	87125889	+	Epas1
chr11	101078407	101078451	45	-0.00614259	0.0141028	0.663156	0.719128	2	ENSMUSE00000242931	101077826	101077953	+	Cntnap1
chr1	134987320	134987594	275	-0.0314697	0.0103213	0.002296	0.0114249	3	ENSMUSE00000244860	134991359	134991430	-	Lgr6
chr15	84065353	84065378	26	-0.00734751	0.00372409	0.0484993	0.0921152	2	ENSMUSE00000245281	84065121	84065253	+	Pnpla3
chr1	132229127	132229232	106	-0.0566501	0.0223115	0.0111152	0.0331561	3	ENSMUSE00000245959	132230263	132230427	+	Klhdc8a
chr12	110485638	110486192	555	0.0318612	0.0109241	0.00353858	0.0154469	6	ENSMUSE00000246422	110488925	110489124	+	Ppp2r5c
chr17	12660899	12661029	131	-0.0294586	0.0131732	0.0253347	0.057498	2	ENSMUSE00000246870	12652685	12652782	-	Slc22a3
chr16	91899401	91899688	288	0.0171656	0.00719627	0.0170627	0.0438887	2	ENSMUSE00000247265	91896482	91896621	+	Mrps6
chr1	131688613	131688843	231	0.00852508	0.0181894	0.639296	0.698522	3	ENSMUSE00000248695	131689444	131689550	+	Slc26a9
chr12	106030620	106030919	300	0.0330126	0.00723284	5.01242941408631e-06	0.000126064	2	ENSMUSE00000249153	106028889	106029067	+	Vrk1
chr17	27242726	27242841	116	0.0226128	0.00989729	0.0223278	0.05271	2	ENSMUSE00000249303	27241716	27241851	-	Bak1
chr19	23282144	23282272	129	-0.0107026	0.00649425	0.0993519	0.157101	2	ENSMUSE00000250065	23281176	23281260	-	Mamdc2
chr19	21792923	21792941	19	-0.00509762	0.0119818	0.670512	0.725265	2	ENSMUSE00000252233	21792795	21792923	+	Cemip2
chr17	26438748	26438817	70	-0.0433747	0.0102602	2.36354416731643e-05	0.000416754	2	ENSMUSE00000252320	26439255	26439554	-	Fam234a
chr16	90010971	90012161	1191	-0.0369506	0.00978065	0.00015814	0.00172631	6	ENSMUSE00000252478	90017642	90017817	+	Sod1
chr11	68212934	68213075	142	-0.0380738	0.00982363	0.000106304	0.00129977	3	ENSMUSE00000253798	68168249	68168437	-	Ntn1
chr17	79981502	79981532	31	-0.00647541	0.0027421	0.0182021	0.0457489	2	ENSMUSE00000254016	79979922	79980002	+	Rmdn2
chr1	106860989	106861374	386	-0.0120747	0.00602534	0.0450717	0.0874043	2	ENSMUSE00000254019	106862179	106862294	+	Serpinb12
chr11	67770926	67771229	304	-0.0316292	0.0113115	0.00517069	0.0199467	2	ENSMUSE00000254240	67770622	67770970	-	Usp43
chr15	39754892	39755128	237	-0.00338098	0.00996207	0.73432	0.782407	2	ENSMUSE00000254359	39748402	39748537	-	Lrp12
chr12	105591894	105592017	124	-0.0137436	0.00748103	0.0661919	0.116278	2	ENSMUSE00000254824	105592437	105592641	-	Atg2b
chr10	107486256	107486287	32	-0.00502504	0.00808511	0.534259	0.604655	2	ENSMUSE00000257510	107488451	107488596	-	Ptprq
chr11	115062211	115062227	17	0.0248268	0.0064395	0.000115543	0.00137225	2	ENSMUSE00000258476	115067177	115067338	+	Nherf1
chr15	80091855	80092560	706	-0.00660174	0.00634178	0.297879	0.374405	3	ENSMUSE00000258697	80095174	80099720	+	Mgat3
chr11	6519448	6519583	136	0.0237116	0.013447	0.0778424	0.130745	2	ENSMUSE00000259355	6519964	6520137	+	Ccm2
chr1	151287597	151287620	24	-0.00466584	0.0119749	0.696807	0.749913	2	ENSMUSE00000259668	151286522	151287209	-	Swt1
chr12	102730044	102730220	177	-0.0123695	0.0105606	0.241485	0.315369	2	ENSMUSE00000259867	102729717	102729812	+	Ubr7
chr1	72700574	72700578	5	-0.0311228	0.0132247	0.0186031	0.0464715	2	ENSMUSE00000260827	72698137	72698378	-	Ankar
chr16	96467553	96467571	19	-0.00738455	0.00699951	0.291421	0.367909	2	ENSMUSE00000260895	96474865	96474998	-	Dscam
chr10	93700980	93701143	164	-0.0292508	0.0204865	0.153346	0.219768	2	ENSMUSE00000261247	93701269	93701365	-	Metap2
chr14	70627071	70627268	198	0.0135748	0.015001	0.365505	0.44368	3	ENSMUSE00000261389	70627341	70627446	-	Piwil2
chr19	5704289	5704583	295	0.00410458	0.00729707	0.573777	0.640712	2	ENSMUSE00000261508	5704027	5704301	-	Sipa1
chr12	101010874	101011025	152	0.0252687	0.00864225	0.00345725	0.0151866	2	ENSMUSE00000261595	101010749	101010918	-	Ppp4r3a
chr11	43633761	43633843	83	-0.0118653	0.00511616	0.0203858	0.04957	2	ENSMUSE00000261882	43632588	43632648	-	Ttc1
chr14	70177331	70177688	358	-0.00474696	0.00276578	0.0861039	0.141383	2	ENSMUSE00000263550	70200889	70200987	+	Pebp4
chr15	13051311	13051345	35	-0.0495075	0.0211956	0.0195048	0.0480349	3	ENSMUSE00000263952	13051379	13051632	-	Cdh6
chr16	93934486	93934599	114	-0.0101671	0.00577666	0.0784038	0.131513	3	ENSMUSE00000264459	93933860	93934073	-	Hlcs
chr16	87784473	87784916	444	-0.0420033	0.0173609	0.0155455	0.0412971	2	ENSMUSE00000265349	87792803	87792946	-	Grik1
chr12	117688828	117688956	129	-0.0231965	0.00903424	0.01024	0.0314943	2	ENSMUSE00000265793	117689686	117689783	+	Rapgef5
chr1	75252798	75252831	34	-0.0253776	0.00777356	0.00109617	0.00672736	2	ENSMUSE00000267124	75252257	75252361	-	Resp18
chr11	87662644	87663038	395	-0.0159143	0.0182277	0.382619	0.460315	3	ENSMUSE00000267171	87662883	87662992	+	Tspoap1
chr16	19982969	19983006	38	-0.00244008	0.0118231	0.836493	0.867374	2	ENSMUSE00000268716	19980726	19980887	+	Yeats2
chr15	98604687	98604808	122	-0.00649004	0.00883029	0.462355	0.538237	2	ENSMUSE00000269266	98606088	98606417	+	Ccdc65
chr1	74749177	74749380	204	-0.0369489	0.0119109	0.00192147	0.0100665	2	ENSMUSE00000269437	74752733	74753050	+	Cyp27a1
chr1	74368793	74369045	253	-0.0511213	0.0169562	0.00257069	0.0124038	2	ENSMUSE00000272577	74371769	74371950	+	Pnkd
chr15	7934148	7934213	66	-0.00558396	0.00594446	0.347548	0.425642	2	ENSMUSE00000272879	7918557	7918657	-	Wdr70
chr16	17490003	17490109	107	-0.0271411	0.0100419	0.00687605	0.0242855	2	ENSMUSE00000274512	17489409	17489537	-	Med15
chr14	77925276	77925302	27	-0.0195009	0.00569016	0.000610005	0.00450537	2	ENSMUSE00000274887	77936635	77936737	+	Enox1
chr10	127420850	127421336	487	0.0192879	0.00919337	0.035903	0.074018	2	ENSMUSE00000275922	127420482	127420622	-	Lrp1
chr10	61175039	61175147	109	-0.0139172	0.00956199	0.145539	0.210844	2	ENSMUSE00000276351	61174978	61175118	-	Pald1
chr12	80688036	80688085	50	0.0216126	0.00758118	0.00436054	0.0177654	2	ENSMUSE00000278401	80687731	80687818	-	Erh
chr14	62663522	62663714	193	-0.0228061	0.0123434	0.0646558	0.113958	2	ENSMUSE00000280383	62660309	62660469	-	Gucy1b2
chr19	41657799	41658223	425	0.00649905	0.00943236	0.490813	0.564702	2	ENSMUSE00000280944	41641134	41641205	-	Slit1
chr19	41716279	41716498	220	0.0373096	0.0075393	7.47158254821301e-07	2.53832189113357e-05	2	ENSMUSE00000280987	41715509	41715580	-	Slit1
chr10	23985618	23985662	45	-0.022529	0.00567248	7.13840886585881e-05	0.00097753	2	ENSMUSE00000282286	23984386	23985432	-	Taar9
chr15	102239428	102239540	113	0.0295639	0.00988894	0.00279352	0.0130852	2	ENSMUSE00000283367	102239708	102239921	+	Pfdn5
chr17	57194131	57194436	306	0.0163514	0.0110947	0.140535	0.205736	2	ENSMUSE00000283440	57193441	57193687	+	Acsbg3
chr13	30947663	30947777	115	-0.0030737	0.0103044	0.765482	0.808668	2	ENSMUSE00000283817	30947510	30950959	+	Irf4
chr18	12855070	12855151	82	-0.0169779	0.0132746	0.200903	0.27245	2	ENSMUSE00000283867	12853007	12853100	+	Ttc39c
chr11	78421913	78422132	220	0.0332935	0.0119215	0.00522643	0.0200412	2	ENSMUSE00000284091	78420854	78421173	-	Tnfaip1
chr1	192833588	192833709	122	-0.00308029	0.00884033	0.727512	0.776228	3	ENSMUSE00000284945	192835419	192835607	+	Irf6
chr12	100290140	100290380	241	-0.0134841	0.0163405	0.40926	0.48636	3	ENSMUSE00000284971	100291803	100292005	-	Ttc7b
chr18	12599760	12600083	324	-0.0190243	0.009561	0.0466148	0.0893653	3	ENSMUSE00000285354	12601309	12601417	+	Lama3
chr16	9992306	9992320	15	-0.0168449	0.00556038	0.00245006	0.0119795	2	ENSMUSE00000285410	9992145	9992775	+	Rpl39l
chr11	97281055	97281111	57	-0.012938	0.00302774	1.92723476889478e-05	0.000359128	2	ENSMUSE00000286660	97280392	97280542	+	Socs7
chr11	96997478	96997510	33	-0.00831254	0.00576756	0.149512	0.215446	3	ENSMUSE00000287808	96992770	96992924	-	Tbx21
chr11	54370658	54370710	53	-0.0247551	0.0121317	0.0412979	0.0820251	2	ENSMUSE00000288109	54371076	54371176	+	Fnip1
chr18	63209225	63209315	91	0.00666444	0.00749289	0.373769	0.451645	2	ENSMUSE00000288469	63208772	63208868	-	Piezo2
chr1	190682213	190682309	97	-0.0406762	0.0127477	0.00141852	0.0080926	4	ENSMUSE00000288709	190679845	190682453	-	Vash2
chr1	190690957	190690980	24	0.0135605	0.00886546	0.126119	0.189175	2	ENSMUSE00000288721	190690811	190690926	-	Vash2
chr10	68060967	68061061	95	-0.0328375	0.0281835	0.243964	0.317959	2	ENSMUSE00000289228	68078834	68079059	-	Arid5b
chr11	96263499	96264377	879	-0.021227	0.00656752	0.00122874	0.00727413	2	ENSMUSE00000290427	96257637	96259082	+	Hoxb1
chr18	61953334	61953360	27	-0.0173949	0.0107689	0.106249	0.165257	2	ENSMUSE00000290433	61953438	61953467	-	Ablim3
chr14	51057322	51057440	119	0.00717811	0.0105994	0.498266	0.571058	2	ENSMUSE00000291587	51057399	51057498	+	Parp2
chr17	25539398	25539994	597	0.0160722	0.00940625	0.0875124	0.143023	5	ENSMUSE00000292531	25539846	25540111	+	Prss29
chr15	99692325	99692719	395	0.0133532	0.00689165	0.0526729	0.0979157	2	ENSMUSE00000294051	99692290	99692399	-	Lima1
chr15	99694550	99694646	97	-0.00648633	0.00542381	0.231736	0.305436	3	ENSMUSE00000294062	99694623	99694680	-	Lima1
chr18	61220286	61220436	151	-0.0420681	0.0195261	0.0312044	0.0670247	2	ENSMUSE00000294199	61216293	61218133	+	Pdgfrb
chr16	3976535	3976792	258	0.0286554	0.0110074	0.00923358	0.0294008	2	ENSMUSE00000295070	3972721	3972897	-	Crebbp
chr12	85661184	85661209	26	-0.00404611	0.0268622	0.880272	0.902675	2	ENSMUSE00000296001	85654907	85655139	+	Jdp2
chr1	172009555	172009734	180	-0.00505886	0.00809148	0.531835	0.602532	2	ENSMUSE00000296344	172007474	172007584	+	Dcaf8
chr1	171679307	171679582	276	-0.0310341	0.0130309	0.0172382	0.0440872	2	ENSMUSE00000297626	171679370	171679702	+	Cd84
chr17	25188464	25188728	265	0.00658936	0.00511844	0.197963	0.269794	2	ENSMUSE00000297655	25187900	25188045	-	Cramp1
chr1	171286848	171286911	64	-0.0226046	0.00978644	0.0209	0.0505172	2	ENSMUSE00000299065	171287931	171287999	+	F11r
chr1	171285325	171285359	35	-0.0217524	0.0209875	0.299994	0.376386	2	ENSMUSE00000299065	171287931	171287999	+	F11r
chr13	95961237	95961456	220	0.0247697	0.0157583	0.115985	0.177283	5	ENSMUSE00000299909	95974332	95974431	-	Iqgap2
chr18	6627006	6627016	11	-0.0156725	0.0110905	0.157615	0.224672	2	ENSMUSE00000300007	6626323	6626531	+	4921524L21Rik
chr17	34038937	34039528	592	-0.00842911	0.00410717	0.0401415	0.0805131	4	ENSMUSE00000303503	34038754	34038970	+	Kank3
chr11	58093119	58093129	11	-0.00412377	0.0119164	0.729298	0.777918	2	ENSMUSE00000304712	58092294	58092543	+	Igtp
chr18	77441514	77441675	162	-0.0493688	0.0124135	6.9782413376851e-05	0.000962447	3	ENSMUSE00000304925	77443731	77443885	+	Loxhd1
chr11	58031540	58031838	299	0.0291625	0.00603803	1.36662669592003e-06	4.15713796513854e-05	2	ENSMUSE00000305019	58032414	58032635	-	Gemin5
chr18	80704960	80705542	583	0.0282308	0.00787945	0.000339878	0.00296902	2	ENSMUSE00000305117	80706510	80706650	-	Nfatc1
chr18	77186350	77186518	169	-0.00471158	0.00426136	0.268877	0.344363	2	ENSMUSE00000306121	77184945	77185419	+	Pias2
chr1	180830470	180830728	259	-0.013103	0.0080862	0.105142	0.16402	3	ENSMUSE00000306288	180829364	180829551	-	Ephx1
chr12	54999277	54999297	21	-0.00655304	0.00705231	0.352783	0.431024	2	ENSMUSE00000308092	55001483	55001626	-	Baz1a
chr13	113046338	113046362	25	-0.00949334	0.00864187	0.271974	0.347866	2	ENSMUSE00000308282	113046350	113046448	-	Mtrex
chr13	112989800	112989968	169	0.00704257	0.0121645	0.562626	0.630915	3	ENSMUSE00000308574	112987937	112988088	+	Plpp1
chr18	75341703	75341988	286	-0.0235685	0.00973859	0.0155158	0.0412753	2	ENSMUSE00000308893	75332234	75332336	+	Dym
chr10	80146472	80146584	113	-0.00108426	0.00765956	0.887431	0.908563	2	ENSMUSE00000310373	80146867	80154090	+	Apc2
chr15	88982879	88982912	34	-0.0554728	0.0226924	0.014503	0.0393297	2	ENSMUSE00000311294	88982835	88982979	+	Selenoo
chr10	79990978	79991771	794	-0.0226001	0.00937343	0.0159053	0.0418933	4	ENSMUSE00000311371	79990968	79991240	+	Midn
chr10	79918686	79918877	192	0.0048847	0.00989626	0.621595	0.683497	3	ENSMUSE00000311760	79918449	79918560	-	Sbno2
chr10	79921009	79921030	22	-0.0154847	0.00595514	0.00931644	0.0295182	2	ENSMUSE00000311767	79920075	79920148	-	Sbno2
chr11	93763443	93763493	51	-0.0262943	0.0224431	0.24136	0.315366	2	ENSMUSE00000311947	93761306	93761406	-	Utp18
chr17	45821901	45822860	960	-0.0123395	0.00684226	0.0713213	0.122959	4	ENSMUSE00000312113	45820322	45820466	+	Aars2
chr10	10719355	10719520	166	-0.0372675	0.011996	0.00189214	0.00994666	2	ENSMUSE00000313563	10658303	10658538	-	Grm1
chr1	186926938	186926987	50	-0.0246369	0.00697341	0.000410917	0.00341791	2	ENSMUSE00000314156	186926123	186926212	-	Spata17
chr11	3193176	3193780	605	0.00207875	0.00601482	0.72964	0.778175	4	ENSMUSE00000314621	3193183	3193350	+	Eif4enif1
chr13	104938875	104938939	65	-0.0156808	0.0101775	0.123382	0.18615	2	ENSMUSE00000315850	104938640	104938709	-	Cwc27
chr17	43629005	43629027	23	-0.0136695	0.00695914	0.0495007	0.0933948	2	ENSMUSE00000315991	43632049	43632115	+	Adgrf1
chr15	84732945	84733009	65	0.0069254	0.0143668	0.629777	0.690226	2	ENSMUSE00000316416	84738940	84739005	-	Phf21b
chr10	34044197	34044218	22	-0.0185305	0.0161934	0.25249	0.326527	2	ENSMUSE00000316842	34038732	34038985	-	Dse
chr11	119210850	119210882	33	-0.0271274	0.00848611	0.00139017	0.0079663	3	ENSMUSE00000317756	119212649	119212786	+	Card14
chr18	65582187	65582227	41	7.24242009333611e-05	0.00389774	0.985175	0.988257	2	ENSMUSE00000318176	65581993	65582089	+	Malt1
chr10	18469814	18469834	21	-0.000580278	0.0103601	0.955333	0.96385	2	ENSMUSE00000319913	18470656	18470777	-	Arfgef3
chr1	19217438	19217489	52	-0.00757918	0.0191436	0.692171	0.74534	2	ENSMUSE00000320261	19218528	19218641	+	Tfap2d
chr17	47768837	47769059	223	0.0324087	0.00931141	0.000500404	0.00394177	3	ENSMUSE00000320625	47774879	47774954	+	AI661453
chr1	17091423	17092012	590	-0.00618507	0.0113433	0.585572	0.651238	5	ENSMUSE00000321365	17086263	17086381	-	Jph1
chr19	37946825	37946869	45	0.00911344	0.0037401	0.0148226	0.0399981	2	ENSMUSE00000323414	37948162	37948286	-	Myof
chr12	35992899	35992935	37	-0.0295257	0.0128995	0.0220848	0.052329	2	ENSMUSE00000325027	35996898	35996950	+	Agr3
chr15	89160545	89161081	537	-0.00933949	0.0188608	0.620473	0.682556	4	ENSMUSE00000325192	89161458	89161573	+	Ppp6r2
chr15	89146339	89146370	32	-0.0553725	0.0136688	5.09982923299068e-05	0.000759154	2	ENSMUSE00000325234	89146556	89146621	+	Ppp6r2
chr16	35660009	35660662	654	-0.00797493	0.00650568	0.220258	0.292815	2	ENSMUSE00000325642	35659632	35659765	-	Parp14
chr10	3367336	3367445	110	-0.00191329	0.00169053	0.257731	0.332078	2	ENSMUSE00000326086	3373494	3373577	+	Ppp1r14c
chr12	41485603	41486018	416	-0.0233097	0.0197585	0.238108	0.311964	2	ENSMUSE00000326608	41501667	41504670	-	Lrrn3
chr12	41484401	41484669	269	-0.0129466	0.0237547	0.585743	0.651244	2	ENSMUSE00000326608	41501667	41504670	-	Lrrn3
chr11	86025419	86025609	191	-0.0288489	0.00871682	0.000934394	0.00603511	2	ENSMUSE00000331397	86026085	86026246	-	Brip1
chr1	135945459	135945484	26	-0.0225528	0.0131669	0.0867428	0.142067	2	ENSMUSE00000332601	135945705	135945800	+	Tmem9
chr11	100958936	100959307	372	-0.0556438	0.0125712	9.58606214018776e-06	0.000209586	3	ENSMUSE00000332750	100960838	100961327	+	Naglu
chr17	27333557	27333781	225	-0.0317642	0.0140716	0.0239875	0.0555378	2	ENSMUSE00000332752	27333821	27333916	+	Itpr3
chr10	84437556	84437697	142	0.0189552	0.00866593	0.0287191	0.0631854	2	ENSMUSE00000333513	84440371	84440552	+	Tcp11l2
chr11	121146008	121146282	275	-0.0358204	0.0128255	0.00522375	0.0200409	3	ENSMUSE00000333527	121143507	121146682	+	Narf
chr13	110398803	110399272	470	-0.0351521	0.0160751	0.028762	0.0632616	3	ENSMUSE00000336307	110397013	110397240	-	Rab3c
chr11	119126658	119127425	768	0.0117434	0.00669848	0.0795761	0.133037	3	ENSMUSE00000336483	119126970	119127124	+	Ccdc40
chr15	98696187	98696256	70	-0.0200687	0.00710336	0.00472447	0.0187521	3	ENSMUSE00000336583	98690297	98691718	+	Wnt1
chr15	84671613	84671897	285	0.0102162	0.00694373	0.141214	0.206573	2	ENSMUSE00000336997	84669585	84671650	-	Phf21b
chr13	98391511	98391523	13	0.00624286	0.00335753	0.0629757	0.111585	2	ENSMUSE00000337545	98391427	98391562	-	Utp15
chr10	40570329	40570706	378	-0.0278705	0.0128313	0.0298509	0.0648595	4	ENSMUSE00000337667	40559278	40559660	+	Mettl24
chr18	15011062	15011550	489	-0.0252655	0.00769809	0.00103058	0.00645749	2	ENSMUSE00000338629	14992229	14992333	+	Taf4b
chr11	120253201	120253514	314	0.0143181	0.0053012	0.00691474	0.0243439	2	ENSMUSE00000339071	120252360	120253360	+	Fscn2
chr19	5324112	5324348	237	-0.02581	0.00808742	0.00141594	0.0080839	4	ENSMUSE00000339566	5323960	5324555	-	Sf3b2
chr18	37475512	37475588	77	-0.0435048	0.016307	0.00763371	0.0260128	2	ENSMUSE00000339750	37474755	37478255	+	Pcdhb7
chr18	37473533	37473951	419	-0.0208373	0.0129386	0.107294	0.16658	3	ENSMUSE00000339750	37474755	37478255	+	Pcdhb7
chr17	44165880	44165985	106	-0.0140921	0.0166978	0.398699	0.475941	2	ENSMUSE00000339893	44147162	44147388	+	Rcan2
chr14	58149843	58150545	703	-0.0173701	0.00685195	0.0112429	0.0333399	3	ENSMUSE00000339986	58153718	58154832	-	Micu2
chr18	62101131	62101300	170	-0.017518	0.00628727	0.00533195	0.0203142	2	ENSMUSE00000340004	62101060	62101187	+	Sh3tc2
chr13	95478679	95478712	34	-0.022544	0.0148641	0.129349	0.192737	2	ENSMUSE00000341342	95472564	95474349	+	Zbed3
chr19	46124414	46125138	725	0.0147606	0.0103052	0.152046	0.218351	2	ENSMUSE00000341450	46124124	46125044	-	Pitx3
chr17	56728051	56728104	54	-0.0141084	0.0102139	0.16719	0.234798	2	ENSMUSE00000341565	56728240	56728352	-	Ptprs
chr16	58498811	58499138	328	0.0128074	0.00548645	0.019577	0.0481579	2	ENSMUSE00000341798	58499033	58500749	+	Cpox
chr15	94430452	94430884	433	-0.0249202	0.0102983	0.0155278	0.0412788	2	ENSMUSE00000342090	94431365	94431557	-	Pus7l
chr18	84999434	84999964	531	-0.00998167	0.00821549	0.224373	0.297361	2	ENSMUSE00000342384	84999247	84999501	+	Fbxo15
chr19	6829567	6831464	1898	-0.0523582	0.015076	0.000514767	0.0040179	6	ENSMUSE00000342549	6830310	6831470	-	Ccdc88b
chr15	76616614	76617102	489	0.000595179	0.00828916	0.942759	0.953539	4	ENSMUSE00000343031	76614564	76614656	-	Arhgap39
chr11	118911606	118911955	350	0.036081	0.00857436	2.57634616778191e-05	0.000445563	2	ENSMUSE00000343382	118913788	118914006	+	Cbx2
chr11	107547939	107548274	336	0.00213176	0.00319838	0.505084	0.577496	3	ENSMUSE00000344638	107546870	107547074	+	Helz
chr17	27415213	27415280	68	-0.0452538	0.0187419	0.0157534	0.041639	3	ENSMUSE00000345899	27415110	27415186	-	Lemd2
chr11	91576961	91578293	1333	-0.0264871	0.00955499	0.00557013	0.020926	4	ENSMUSE00000345996	91466141	91468384	-	Kif2b
chr12	118927244	118927263	20	-0.0239251	0.00886428	0.00695374	0.0244254	2	ENSMUSE00000346161	118928997	118929070	-	Abcb5
chr14	31401114	31401133	20	0.00857725	0.00834205	0.303858	0.380181	2	ENSMUSE00000347323	31388698	31390536	+	Btd
chr15	102356146	102356452	307	-6.73551e-05	0.00545274	0.990144	0.992724	3	ENSMUSE00000347603	102355666	102355896	+	Amhr2
chr15	99056379	99057077	699	-0.0138405	0.00537826	0.0100702	0.031112	3	ENSMUSE00000347669	99064961	99065040	+	Spats2
chr19	36056291	36056482	192	-0.0106653	0.00647404	0.0994777	0.157268	2	ENSMUSE00000348394	36061116	36061218	+	Rpp30
chr10	81021982	81022154	173	-0.000988089	0.00316551	0.754933	0.80057	4	ENSMUSE00000349168	81019810	81019909	+	Dapk3
chr10	127184111	127184434	324	-0.00813716	0.00416983	0.0510048	0.0954836	3	ENSMUSE00000349411	127184726	127186880	-	Inhbe
chr1	192237700	192237751	52	-0.0230518	0.00464404	6.91459384194459e-07	2.37565688426811e-05	2	ENSMUSE00000349539	192235247	192235391	-	Hhat
chr17	44613993	44614511	519	0.018711	0.0142552	0.189328	0.260283	2	ENSMUSE00000349568	44586101	44591059	+	Clic5
chr12	84038358	84038444	87	-0.0160294	0.00385301	3.17937515359468e-05	0.000525542	3	ENSMUSE00000349736	84039276	84040647	+	Acot2
chr11	94242607	94242916	310	-0.0190352	0.0130192	0.143719	0.208927	2	ENSMUSE00000349865	94242625	94242783	-	Abcc3
chr15	26543410	26543709	300	-0.032597	0.0148051	0.0276839	0.0615588	3	ENSMUSE00000351369	26540545	26543906	-	Fbxl7
chr11	70226099	70226503	405	-0.0326447	0.0151408	0.0310782	0.0668467	5	ENSMUSE00000352273	70234978	70235548	-	Alox15
chr15	99398607	99399550	944	0.00424704	0.0049118	0.387226	0.464695	2	ENSMUSE00000352311	99394893	99398178	-	Faim2
chr10	57794638	57794731	94	0.0116735	0.00174878	2.4684032595701e-11	3.27531577338818e-09	2	ENSMUSE00000353544	57687309	57687926	+	Smpdl3a
chr10	57794254	57794444	191	-0.012479	0.00685386	0.0686476	0.119582	4	ENSMUSE00000353544	57687309	57687926	+	Smpdl3a
chr10	57784761	57784826	66	-0.0130169	0.0178204	0.465113	0.540467	2	ENSMUSE00000353544	57687309	57687926	+	Smpdl3a
chr10	80671975	80672175	201	0.00569531	0.0061844	0.357094	0.435531	4	ENSMUSE00000355648	80668635	80671975	-	Lingo3
chr17	23980530	23980647	118	0.0261652	0.00600917	1.33547995964101e-05	0.00027047	2	ENSMUSE00000356391	23979581	23980090	-	Flywch1
chr18	73711025	73711414	390	-0.0175729	0.00829909	0.0342214	0.0712866	3	ENSMUSE00000356795	73706115	73706847	+	Mex3c
chr15	80560199	80560451	253	-0.00467683	0.0139986	0.73831	0.785788	2	ENSMUSE00000357291	80556048	80556588	+	Fam83f
chr15	99498501	99498940	440	0.00918838	0.0064377	0.1535	0.219906	2	ENSMUSE00000358671	99499281	99499681	+	Aqp6
chr16	64884318	64884484	167	0.0252136	0.0102252	0.0136698	0.0378444	2	ENSMUSE00000359094	64894485	64894592	-	Htr1f
chr18	12862839	12863473	635	-0.0134236	0.00589187	0.0227071	0.0534363	6	ENSMUSE00000359440	12863051	12863174	+	Ttc39c
chr11	116530964	116531185	222	-0.0197952	0.00512938	0.000113765	0.00135953	4	ENSMUSE00000359538	116536421	116537818	-	Cygb
chr15	78926779	78926811	33	0.0107394	0.00718945	0.135237	0.199613	2	ENSMUSE00000359580	78926920	78927758	+	Galr3
chr11	5861683	5862585	903	-0.00460118	0.00383642	0.230396	0.304034	3	ENSMUSE00000360261	5860862	5861024	-	Gck
chr12	74283878	74284671	794	-0.00682398	0.0047133	0.147669	0.21334	3	ENSMUSE00000361082	74284955	74285144	+	Syt16
chr19	53531604	53531636	33	0.0158612	0.00446176	0.000378114	0.00322255	2	ENSMUSE00000362119	53529347	53530862	+	Dusp5
chr19	23151710	23151926	217	0.0229427	0.00982224	0.0195022	0.0480349	2	ENSMUSE00000362649	23142047	23145498	+	Klf9
chr11	106365332	106365677	346	-0.0229988	0.0140981	0.102819	0.161325	3	ENSMUSE00000362771	106378443	106378622	-	Ern1
chr17	17844039	17844248	210	-0.0188519	0.00994984	0.0581331	0.105418	4	ENSMUSE00000363992	17844656	17844751	-	Lnpep
chr18	34720453	34720467	15	-0.0111127	0.00593559	0.0611769	0.109238	2	ENSMUSE00000366605	34719295	34719384	-	Brd8dc
chr12	96888526	96888947	422	-0.0347116	0.00669265	2.14255819641629e-07	8.49955045341225e-06	2	ENSMUSE00000366887	96889197	96889832	-	Gm6863
chr10	68263976	68264218	243	0.0324216	0.00839164	0.000111747	0.00134375	2	ENSMUSE00000367482	68266783	68267153	-	Cabcoco1
chr11	68270933	68271197	265	0.0214565	0.00655344	0.00106009	0.00658389	2	ENSMUSE00000367545	68275929	68277010	-	Ntn1
chr14	79247183	79247430	248	0.016507	0.00720685	0.0219947	0.0521798	2	ENSMUSE00000367871	79246604	79246719	+	Vwa8
chr11	118427771	118428834	1064	0.025124	0.00693231	0.000289874	0.00265147	7	ENSMUSE00000368152	118403976	118404230	-	Rbfox3
chr11	118401212	118402208	997	0.0206843	0.00782713	0.00822624	0.0273592	4	ENSMUSE00000368152	118403976	118404230	-	Rbfox3
chr10	26229472	26230132	661	0.0244332	0.00486916	5.22267874059068e-07	1.88702983979276e-05	3	ENSMUSE00000368432	26228157	26228273	-	L3mbtl3
chr11	115187049	115188010	962	-0.00707003	0.00227377	0.00187477	0.0099163	4	ENSMUSE00000368652	115187364	115187530	-	Fads6
chr10	80016648	80017101	454	0.0295892	0.00872543	0.000696007	0.00493684	4	ENSMUSE00000368777	80015316	80015724	+	Efna2
chr18	20713460	20713622	163	0.00674409	0.00520859	0.195388	0.267063	2	ENSMUSE00000369599	20713569	20713735	+	Dsg2
chr19	18749529	18750153	625	-0.00821673	0.00379753	0.0304872	0.0658708	3	ENSMUSE00000369823	18749685	18749758	+	Trpm6
chr17	83917620	83917794	175	0.00495826	0.00523736	0.343787	0.422042	2	ENSMUSE00000370027	83938392	83939324	-	Kcng3
chr17	14420837	14420908	72	0.0118268	0.00396052	0.00282483	0.0132077	2	ENSMUSE00000370094	14419408	14419540	-	Dact2
chr19	13768390	13768416	27	-0.0207724	0.0233174	0.373007	0.451008	2	ENSMUSE00000370396	13772029	13772973	-	Or9q2
chr15	100685101	100685254	154	-0.0277516	0.0102403	0.00672737	0.0239251	2	ENSMUSE00000371196	100685045	100685233	+	Slc4a8
chr15	41751707	41751792	86	0.00950823	0.00597438	0.111497	0.171684	2	ENSMUSE00000372369	41732415	41733116	-	Abra
chr17	35829460	35829518	59	-0.0114306	0.0128013	0.371899	0.44988	2	ENSMUSE00000373047	35829276	35829489	+	Cchcr1
chr12	95780293	95780888	596	-0.0266773	0.0189441	0.15907	0.22641	2	ENSMUSE00000373052	95745281	95751989	+	Flrt2
chr11	120950617	120951567	951	-0.00766394	0.00366801	0.0366716	0.0752399	5	ENSMUSE00000373343	120954022	120954129	-	Sectm1b
chr18	65872950	65873054	105	0.000199592	0.00389803	0.959164	0.966953	2	ENSMUSE00000374068	65873147	65873226	+	Oacyl
chr15	72929042	72929405	364	0.0212991	0.00858722	0.0131262	0.0370355	2	ENSMUSE00000374175	72929771	72930363	-	Trappc9
chr2	13009171	13009969	799	-0.0113803	0.00488569	0.0198428	0.0485951	2	ENSMUSE00000374616	13008268	13009255	-	C1ql3
chr10	76596367	76596645	279	-0.00732651	0.0139975	0.600684	0.664491	3	ENSMUSE00000374636	76597691	76598360	-	Pcbp3
chr10	80888241	80888254	14	-0.024375	0.00636606	0.000128719	0.00148297	2	ENSMUSE00000374807	80887950	80888085	-	Sgta
chr11	106268598	106269063	466	0.0305159	0.0055281	3.38723843418265e-08	1.63950861568992e-06	2	ENSMUSE00000374954	106268482	106268820	-	Icam2
chr15	83432627	83432765	139	0.0213637	0.00845826	0.0115441	0.0339225	4	ENSMUSE00000375597	83430998	83432143	-	Mcat
chr12	112618111	112618159	49	0.0259789	0.00731238	0.000381251	0.00323498	2	ENSMUSE00000376212	112615414	112615583	+	Siva1
chr15	74539840	74539860	21	0.0160739	0.028164	0.568186	0.635668	2	ENSMUSE00000376606	74540932	74541842	-	Arc
chr18	31998988	31999354	367	0.0106886	0.00842549	0.204582	0.276512	2	ENSMUSE00000376650	32011077	32011203	+	Wdr33
chr15	83366957	83367199	243	-0.0224856	0.00909154	0.0133894	0.0373938	3	ENSMUSE00000377097	83367970	83368514	-	Ttll1
chr16	59363135	59364044	910	-0.00728923	0.0421	0.862541	0.889947	2	ENSMUSE00000377264	59363539	59363653	-	Crybg3
chr11	101353406	101353801	396	-0.035712	0.00785266	5.42196975938936e-06	0.000134605	2	ENSMUSE00000378248	101353216	101353386	-	Vat1
chr15	20666522	20666797	276	-0.0266439	0.00713198	0.000187093	0.00194472	2	ENSMUSE00000378474	20665300	20666836	-	Acot10
chr10	80151676	80151686	11	0.00752464	0.00857899	0.380432	0.458329	2	ENSMUSE00000378760	80154088	80155381	-	2310011J03Rik
chr12	72628819	72628911	93	-0.0192062	0.0138311	0.164946	0.232367	3	ENSMUSE00000379032	72626078	72626893	+	Pcnx4
chr14	63493623	63493642	20	-0.0265786	0.0106613	0.0126664	0.036205	2	ENSMUSE00000379653	63482600	63482720	-	Gata4
chr17	67274551	67274737	187	-0.0517765	0.0161591	0.00135455	0.00784393	3	ENSMUSE00000379704	67263805	67264113	-	Ptprm
chr17	67290171	67291105	935	-0.018848	0.00975845	0.0534264	0.0987439	2	ENSMUSE00000379704	67263805	67264113	-	Ptprm
chr10	126961966	126962275	310	-0.0177675	0.00972695	0.0677553	0.118322	3	ENSMUSE00000380062	126956826	126957000	-	Os9
chr15	83033003	83033279	277	0.0130416	0.0157709	0.408272	0.48556	3	ENSMUSE00000380209	83033396	83033502	-	Poldip3
chr1	38939108	38939247	140	-0.00852269	0.0185047	0.645108	0.703617	2	ENSMUSE00000380688	38936971	38937242	-	Chst10
chr14	55783773	55783939	167	-0.0086759	0.00560083	0.121372	0.183658	3	ENSMUSE00000381240	55782664	55782882	+	Pck2
chr16	58555828	58555840	13	-0.0274807	0.0105777	0.00937708	0.0296369	2	ENSMUSE00000381850	58553202	58554614	+	Cldnd1
chr18	53552340	53552567	228	-0.0248881	0.00574908	1.49746950760532e-05	0.000292501	3	ENSMUSE00000382454	53550912	53551187	-	Ppic
chr19	34021721	34022104	384	-0.0221359	0.00894724	0.0133592	0.0373727	2	ENSMUSE00000382714	34020449	34020520	+	Lipk
chr11	43474087	43474301	215	-0.0190354	0.00779657	0.0146259	0.0395421	4	ENSMUSE00000382788	43474007	43474166	+	Ccnjl
chr13	74439704	74440183	480	-0.00912278	0.00497925	0.0669274	0.117195	2	ENSMUSE00000383041	74440350	74440416	-	Ahrr
chr18	32139549	32139635	87	-0.0298641	0.0121739	0.0141622	0.0386498	2	ENSMUSE00000383444	32140054	32140196	-	Myo7b
chr16	88506965	88507025	61	-0.0061566	0.00721296	0.393356	0.470585	2	ENSMUSE00000384054	88504057	88504850	-	Krtap13-22
chr18	60591806	60591870	65	0.00137131	0.0045472	0.762978	0.807131	2	ENSMUSE00000384765	60607263	60608657	-	Smim3
chr18	60610607	60610817	211	-0.00200988	0.0067454	0.765732	0.808735	2	ENSMUSE00000384765	60607263	60608657	-	Smim3
chr18	60603029	60603677	649	-0.00527114	0.018488	0.775559	0.816794	2	ENSMUSE00000384765	60607263	60608657	-	Smim3
chr1	135258311	135258624	314	-0.00933716	0.00931758	0.316295	0.393311	2	ENSMUSE00000385067	135252545	135253008	+	Lmod1
chr11	121039322	121039367	46	0.04691	0.00870274	7.03561660042595e-08	3.11184513545277e-06	2	ENSMUSE00000385098	121037555	121039145	+	Tex19.1
chr13	12447785	12448058	274	-0.0152664	0.0151596	0.313912	0.391106	2	ENSMUSE00000385845	12447510	12447660	+	Heatr1
chr14	74918929	74918984	56	0.00549025	0.0052835	0.298744	0.375185	2	ENSMUSE00000385952	74943035	74946934	+	Htr2a
chr19	10678045	10678132	88	0.0153903	0.00649665	0.0178381	0.0450993	2	ENSMUSE00000386650	10683574	10683672	+	Vps37c
chr17	45872206	45872292	87	0.0240189	0.0101646	0.0181281	0.0455874	2	ENSMUSE00000386662	45872928	45874095	+	Nfkbie
chr1	153751803	153752698	896	0.0303636	0.00854654	0.000381253	0.00323498	4	ENSMUSE00000387159	153750091	153752617	+	Teddm1b
chr14	54814027	54814335	309	-0.0237169	0.0168407	0.159038	0.226407	3	ENSMUSE00000387666	54813689	54815015	-	Ajuba
chr11	119252121	119252226	106	-0.0186351	0.0179144	0.298233	0.374665	2	ENSMUSE00000390043	119253043	119253122	+	Slc26a11
chr15	54748135	54748153	19	-0.0301732	0.00979773	0.0020727	0.0106414	2	ENSMUSE00000390165	54746369	54746434	-	Enpp2
chr1	36683228	36683405	178	-0.0232398	0.0278407	0.403864	0.481062	2	ENSMUSE00000390348	36683291	36683443	-	Fam178b
chr19	4184846	4185439	594	0.0131922	0.00730559	0.0709542	0.122509	2	ENSMUSE00000390567	4185424	4186014	-	Cabp4
chr17	29098458	29098562	105	-0.0494235	0.0220917	0.0252734	0.0574435	3	ENSMUSE00000390668	29098410	29098470	+	Pnpla1
chr15	78284909	78285211	303	-0.00908555	0.00900668	0.313091	0.3904	2	ENSMUSE00000391599	78283756	78284230	-	Tst
chr10	42089083	42089098	16	0.0289186	0.00888653	0.00113709	0.00688519	2	ENSMUSE00000392326	42072462	42073897	-	Foxo3
chr11	68947100	68947127	28	-0.00777284	0.0208006	0.70864	0.759885	2	ENSMUSE00000392399	68950543	68952404	+	Borcs6
chr14	75584548	75584579	32	-0.0267822	0.0210042	0.202279	0.273978	2	ENSMUSE00000393013	75581034	75581866	+	Zc3h13
chr10	127190229	127190236	8	-0.020215	0.00712431	0.00454728	0.0182841	2	ENSMUSE00000394215	127187117	127190280	-	Inhbe
chr10	61889178	61889384	207	0.0104806	0.00755142	0.165167	0.232594	2	ENSMUSE00000394235	61906902	61908141	+	Gm5424
chr11	69544567	69544699	133	0.011559	0.00931841	0.214812	0.287362	2	ENSMUSE00000394411	69543430	69544123	+	Fxr2
chr16	13117406	13117508	103	0.0220184	0.0048098	4.69853773965578e-06	0.00011934	2	ENSMUSE00000395817	13144246	13144435	+	Mrtfb
chr1	31222567	31222825	259	-0.0212222	0.006887	0.00205969	0.0105958	4	ENSMUSE00000396231	31228447	31228579	+	Lgsn
chr17	23874047	23874582	536	0.0208389	0.0044619	3.00605268166443e-06	8.26235051360337e-05	2	ENSMUSE00000396602	23879480	23879526	+	Bicdl2
chr1	172318088	172318260	173	0.00981088	0.0139225	0.48101	0.555396	2	ENSMUSE00000396696	172318222	172318339	+	Igsf9
chr17	57279068	57279186	119	-0.0120654	0.00623631	0.0530267	0.098353	2	ENSMUSE00000397041	57288989	57289126	-	Acer1
chr10	127369282	127370448	1167	-0.0118446	0.00789242	0.133418	0.197773	3	ENSMUSE00000397062	127370245	127370428	-	Nxph4
chr16	36784957	36785001	45	0.00577994	0.00424124	0.172948	0.241037	2	ENSMUSE00000397145	36783822	36786647	-	Fbxo40
chr12	12987323	12987337	15	-0.0146587	0.00854359	0.0862073	0.141491	2	ENSMUSE00000397736	12986097	12987611	-	Mycn
chr11	59187508	59187661	154	0.0094297	0.00353149	0.0075812	0.0259245	2	ENSMUSE00000397954	59181403	59181578	-	Wnt3a
chr11	59182846	59183185	340	0.00603945	0.00577616	0.295753	0.372219	2	ENSMUSE00000397954	59181403	59181578	-	Wnt3a
chr19	23322949	23323079	131	0.0187515	0.0103567	0.0702087	0.121668	2	ENSMUSE00000397985	23327963	23328228	-	Mamdc2
chr18	37618820	37618938	119	-0.0275969	0.00962912	0.00415717	0.0171649	2	ENSMUSE00000399252	37617848	37622507	+	Pcdhb17
chr13	23806928	23807001	74	-0.0311691	0.0291478	0.284914	0.361294	3	ENSMUSE00000399303	23804612	23806541	-	H1f4
chr17	34239657	34239863	207	0.00421471	0.011696	0.718582	0.768618	3	ENSMUSE00000399393	34239766	34240457	-	Ring1
chr11	102896838	102897167	330	-0.0185266	0.0082434	0.0246112	0.0565903	2	ENSMUSE00000399703	102890976	102891182	-	Dcakd
chr16	93489706	93489948	243	-0.0248851	0.0113095	0.0277803	0.0617286	4	ENSMUSE00000399744	93487216	93487878	+	Cbr3
chr16	93487034	93487226	193	-0.0117939	0.0144636	0.414833	0.491919	2	ENSMUSE00000399744	93487216	93487878	+	Cbr3
chr13	54228081	54228143	63	0.0220328	0.00470025	2.7644389081205e-06	7.73640794068923e-05	2	ENSMUSE00000399813	54225888	54225951	+	Sfxn1
chr1	131060901	131060912	12	0.0228944	0.0101069	0.0234991	0.0547402	2	ENSMUSE00000400459	131055192	131057982	-	Dyrk3
chr16	10331268	10331358	91	-0.00397689	0.0088444	0.652963	0.709975	2	ENSMUSE00000400622	10330993	10331151	+	Ciita
chr15	80572444	80572628	185	-0.0321013	0.0146714	0.028668	0.0631089	3	ENSMUSE00000400860	80574118	80574285	+	Fam83f
chr15	80565189	80565202	14	-0.0051505	0.0046407	0.267063	0.342552	2	ENSMUSE00000400860	80574118	80574285	+	Fam83f
chr19	43600998	43601088	91	-0.00742155	0.00453968	0.102088	0.16034	2	ENSMUSE00000401398	43600764	43601288	+	Nkx2-3
chr18	43352395	43352649	255	-0.0242579	0.00948882	0.010574	0.0321404	2	ENSMUSE00000402069	43344956	43345104	+	Stk32a
chr16	38306700	38306740	41	-0.0121028	0.00871118	0.16473	0.232221	2	ENSMUSE00000402451	38306666	38307295	+	Cd80
chr18	35045542	35045608	67	0.00994841	0.0123457	0.420345	0.497306	2	ENSMUSE00000403860	35046607	35046746	-	Etf1
chr15	82187006	82187146	141	0.0199773	0.00580404	0.000577488	0.00436148	2	ENSMUSE00000403935	82189872	82189980	+	Wbp2nl
chr1	159682141	159682177	37	0.0192354	0.00564594	0.000656968	0.00476984	2	ENSMUSE00000403962	159679527	159680003	+	Tnr
chr11	59249751	59250028	278	-0.0289312	0.0125054	0.0206954	0.0501327	3	ENSMUSE00000404958	59263495	59263996	-	Prss38
chr14	70774266	70774305	40	0.0176711	0.0068087	0.00944894	0.0297541	2	ENSMUSE00000405122	70773657	70775764	+	Lgi3
chr18	37638491	37638742	252	-0.0366084	0.0164647	0.0261856	0.0589943	3	ENSMUSE00000405235	37637317	37640875	+	Pcdhb20
chr11	43490968	43491158	191	-0.0550058	0.0134675	4.42035919636652e-05	0.000680382	3	ENSMUSE00000405457	43492272	43492367	-	Fabp6
chr16	23431383	23431405	23	-0.0360818	0.0239721	0.132284	0.196384	2	ENSMUSE00000405960	23431631	23432972	+	Rtp4
chr18	20749055	20749245	191	0.0229126	0.00804034	0.00437601	0.0178095	3	ENSMUSE00000407103	20734370	20737578	+	Dsg2
chr1	127679593	127679642	50	-0.00816295	0.00595551	0.170482	0.238248	2	ENSMUSE00000407480	127681525	127681618	+	Acmsd
chr17	29114119	29114203	85	0.00295683	0.00704999	0.674917	0.72914	2	ENSMUSE00000407944	29115366	29117897	-	Bnip5
chr10	51456046	51456377	332	0.0189971	0.00487195	9.64805343012243e-05	0.00121326	3	ENSMUSE00000408221	51461512	51461686	-	Fam162b
chr13	52596996	52597432	437	0.0235823	0.00830262	0.00450639	0.0181577	4	ENSMUSE00000409549	52658416	52662341	-	Diras2
chr13	52531284	52531343	60	-0.0272909	0.0115775	0.0184112	0.0460939	2	ENSMUSE00000409549	52658416	52662341	-	Diras2
chr13	52535708	52535743	36	0.0153571	0.012149	0.206207	0.278463	2	ENSMUSE00000409549	52658416	52662341	-	Diras2
chr1	180519692	180519709	18	0.0190779	0.00752521	0.0112383	0.0333399	2	ENSMUSE00000411263	180520608	180522486	-	Mixl1
chr16	30775783	30776731	949	0.0178896	0.0115503	0.121418	0.183659	3	ENSMUSE00000413174	30773962	30776552	-	Xxylt1
chr14	34119547	34119660	114	0.0155456	0.00786646	0.048134	0.0915795	2	ENSMUSE00000413364	34119504	34119677	+	Mmrn2
chr18	37515708	37515849	142	-0.0299005	0.0201005	0.136869	0.201674	2	ENSMUSE00000413638	37533908	37536962	+	Pcdhb9
chr12	91606854	91606956	103	-0.0223107	0.011319	0.0487133	0.0923394	2	ENSMUSE00000414002	91599783	91606579	-	Ston2
chr18	37442206	37442578	373	-0.0211639	0.0184282	0.250781	0.324863	4	ENSMUSE00000414094	37440508	37444225	+	Pcdhb4
chr1	170510740	170510903	164	0.0243179	0.0117465	0.0384307	0.0780582	2	ENSMUSE00000414273	170509293	170510358	+	Olfml2b
chr11	99351100	99351137	38	-0.0358088	0.0166548	0.0315507	0.0676552	2	ENSMUSE00000414674	99368800	99369117	-	Krt23
chr18	61505624	61506538	915	0.0199503	0.0100269	0.046627	0.0893653	3	ENSMUSE00000415166	61515516	61515594	-	Ppargc1b
chr17	48454636	48454990	355	-0.00755912	0.0137062	0.581284	0.647311	3	ENSMUSE00000415323	48453122	48453439	-	Trem5
chr12	108763094	108763621	528	0.031677	0.00749367	2.36644344603354e-05	0.000416754	3	ENSMUSE00000416122	108758899	108760017	+	Yy1
chr14	103424814	103424908	95	-0.026115	0.0134957	0.0529825	0.0983012	2	ENSMUSE00000416287	103425935	103426050	-	Mycbp2
chr19	6374004	6374033	30	0.0307087	0.0100642	0.00227874	0.0113907	2	ENSMUSE00000417160	6374547	6375682	+	Cdc42bpg
chr17	31207965	31208172	208	0.0162463	0.008849	0.0663656	0.116477	3	ENSMUSE00000417586	31208418	31208530	+	Umodl1
chr11	46706978	46707159	182	0.0616733	0.00953369	9.86638548639007e-11	1.06946060145434e-08	2	ENSMUSE00000419254	46706258	46706599	+	Timd4
chr10	116177363	116177457	95	-0.0209863	0.00536426	9.14384705352767e-05	0.00116895	2	ENSMUSE00000420770	116177285	116177554	+	Ptprb
chr19	41016202	41016367	166	-0.0583014	0.0186709	0.00179271	0.00962828	3	ENSMUSE00000421390	41017714	41018080	+	Dntt
chr19	6029451	6030384	934	-0.0119406	0.00515815	0.0206184	0.0499777	2	ENSMUSE00000422009	6030388	6030503	-	Slc22a20
chr1	87127002	87127183	182	-0.0220388	0.00537103	4.07342292878532e-05	0.000637291	3	ENSMUSE00000422180	87126302	87127791	+	Chrnd
chr18	75705912	75706099	188	-0.036819	0.0143433	0.0102585	0.0315294	2	ENSMUSE00000422990	75698075	75698151	-	Ctif
chr19	4042153	4042313	161	-0.025713	0.0102706	0.0122951	0.035427	3	ENSMUSE00000423289	4042752	4043114	+	Tbx10
chr11	82845892	82845999	108	0.0248478	0.00835363	0.00293475	0.0135497	3	ENSMUSE00000423730	82845543	82845608	+	Slfn5
chr14	64455838	64455899	62	-0.0105535	0.010135	0.297738	0.374288	2	ENSMUSE00000423996	64447877	64447983	-	Msra
chr16	90275813	90275840	28	0.00237806	0.0155771	0.878664	0.901626	2	ENSMUSE00000424164	90278138	90278221	+	Hunk
chr15	81480892	81480918	27	-0.00262524	0.0073436	0.720728	0.770592	2	ENSMUSE00000424227	81485109	81485746	+	Ep300
chr11	67652372	67652996	625	0.0215421	0.0101092	0.0330948	0.0698185	3	ENSMUSE00000424695	67653522	67653626	-	Glp2r
chr1	119329184	119329204	21	-0.013092	0.0174097	0.452057	0.528969	2	ENSMUSE00000424701	119343195	119345827	-	Inhbb
chr11	118696572	118696692	121	-0.0175162	0.0130352	0.179025	0.248203	2	ENSMUSE00000425023	118702104	118702242	-	Rbfox3
chr12	5246776	5246931	156	0.0122324	0.00910775	0.179246	0.248465	2	ENSMUSE00000426135	5259932	5260261	-	Klhl29
chr1	40773592	40774302	711	-0.0115682	0.00680766	0.0892632	0.144998	2	ENSMUSE00000427730	40781780	40781997	+	Slc9a2
chr17	12044671	12044736	66	-0.029121	0.00911826	0.0014046	0.00803104	2	ENSMUSE00000429057	12057489	12057550	+	Prkn
chr18	20609769	20609879	111	-0.0245074	0.00865975	0.00465429	0.0185978	2	ENSMUSE00000429751	20603890	20604878	+	Dsg4
chr18	20611396	20611415	20	-0.0404682	0.0201801	0.0449256	0.0872975	2	ENSMUSE00000429751	20603890	20604878	+	Dsg4
chr1	135510518	135510530	13	-0.005132	0.00616568	0.405212	0.482219	2	ENSMUSE00000429832	135512511	135513099	+	Gm4793
chr2	6352699	6352749	51	0.0167664	0.0075323	0.0260191	0.058705	2	ENSMUSE00000430099	6357544	6357675	+	Usp6nl
chr15	27665530	27665642	113	-0.0337664	0.0120964	0.00524717	0.0200907	2	ENSMUSE00000430948	27664740	27664899	-	Otulinl
chr15	99578844	99579013	170	-0.00622909	0.0119624	0.602559	0.665949	3	ENSMUSE00000434755	99570749	99570944	+	Asic1
chr17	46910503	46910776	274	-0.0310959	0.0184612	0.0921052	0.148729	4	ENSMUSE00000434760	46902441	46902728	-	Ptk7
chr13	45568389	45568437	49	-0.0182562	0.0154733	0.238059	0.311953	3	ENSMUSE00000434941	45563897	45565498	+	Mylip
chr12	11438277	11438356	80	-0.01462	0.00469953	0.00186486	0.00988441	2	ENSMUSE00000435699	11436816	11436982	-	Vsnl1
chr10	8214129	8214207	79	0.0297445	0.0096125	0.00197237	0.0102563	2	ENSMUSE00000436902	8205832	8205987	-	Ust
chr10	8206625	8206716	92	-0.0190744	0.00940243	0.0424924	0.0836158	2	ENSMUSE00000436902	8205832	8205987	-	Ust
chr12	113148674	113149427	754	0.0144057	0.00540418	0.00768389	0.0261313	3	ENSMUSE00000437691	113149550	113149578	+	Tmem121
chr16	34958798	34958860	63	0.0152987	0.0070743	0.0305743	0.0659473	2	ENSMUSE00000438428	34975247	34977605	+	Adcy5
chr16	34997292	34997877	586	0.0101704	0.00550076	0.0644701	0.113746	2	ENSMUSE00000438428	34975247	34977605	+	Adcy5
chr17	12746004	12746444	441	0.0254769	0.0104597	0.0148619	0.0400621	2	ENSMUSE00000438487	12725798	12726591	-	Slc22a3
chr17	12741329	12742915	1587	-0.0152758	0.007465	0.0407249	0.0812585	11	ENSMUSE00000438487	12725798	12726591	-	Slc22a3
chr10	108680038	108680152	115	0.0103998	0.00339982	0.00222126	0.0111731	2	ENSMUSE00000438525	108666967	108667032	-	Syt1
chr10	108699903	108700016	114	-0.0136463	0.00954666	0.152879	0.219344	2	ENSMUSE00000438525	108666967	108667032	-	Syt1
chr11	60074151	60074279	129	0.0187462	0.0120113	0.11859	0.180337	3	ENSMUSE00000438703	60075922	60081448	+	Rai1
chr10	78164170	78164444	275	0.0284297	0.00616685	4.02501402330113e-06	0.000106084	2	ENSMUSE00000438914	78165110	78165170	-	Agpat3
chr15	103353168	103353207	40	0.0180272	0.0059116	0.00229256	0.0114226	2	ENSMUSE00000439483	103352961	103353081	-	Gtsf2
chr15	66560764	66561070	307	0.0287078	0.0113747	0.0116083	0.0340593	2	ENSMUSE00000439618	66561122	66561199	+	Tg
chr12	107915284	107915515	232	-0.050496	0.00728499	4.1634473646468e-12	6.81742359964293e-10	2	ENSMUSE00000439778	107931931	107932146	-	Bcl11b
chr12	107916656	107917357	702	-0.0335882	0.0152524	0.0276545	0.0615113	2	ENSMUSE00000439778	107931931	107932146	-	Bcl11b
chr13	43567397	43567673	277	-0.0230879	0.00576299	6.16947341917085e-05	0.00087896	2	ENSMUSE00000440609	43567459	43567580	-	Ranbp9
chr18	77732677	77732713	37	-0.0141178	0.00668483	0.0346938	0.0720464	2	ENSMUSE00000440898	77730764	77730890	-	Ark2n
chr10	116288343	116288457	115	0.0133486	0.00770083	0.0830259	0.137709	2	ENSMUSE00000441185	116282232	116282359	-	Kcnmb4
chr12	100878387	100878931	545	-0.0208948	0.00847072	0.0136362	0.0377905	2	ENSMUSE00000441339	100878959	100880064	-	Ccdc88c
chr19	10916483	10916541	59	0.007401	0.00946987	0.43449	0.511837	2	ENSMUSE00000441521	10916330	10916420	+	Ptgdr2
chr11	115133917	115134059	143	0.0311041	0.0129778	0.0165423	0.0430682	2	ENSMUSE00000441524	115134196	115137849	+	Tmem104
chr14	25719744	25719786	43	-0.0337659	0.0100803	0.000809017	0.00547598	2	ENSMUSE00000441802	25720051	25720215	-	Zcchc24
chr17	24208821	24209702	882	-0.00536936	0.00490628	0.273786	0.349603	4	ENSMUSE00000442868	24212508	24213018	-	Prss22
chr13	105082120	105082137	18	-0.0393936	0.0133129	0.00308591	0.0140528	2	ENSMUSE00000443304	105082412	105088090	-	Rgs7bp
chr12	85201394	85201488	95	-0.0242373	0.0147422	0.100161	0.158121	3	ENSMUSE00000443907	85197937	85198038	-	Rps6kl1
chr13	14316457	14317229	773	-0.02035	0.0073538	0.00565273	0.021155	3	ENSMUSE00000444317	14317565	14317703	+	Arid4b
chr10	88605064	88605153	90	-0.0203631	0.012704	0.108959	0.168621	3	ENSMUSE00000444724	88604497	88604786	-	Utp20
chr17	25370212	25370838	627	0.00725515	0.00804007	0.366859	0.444849	2	ENSMUSE00000444773	25370678	25370732	+	Clcn7
chr19	12798587	12798885	299	-0.00263585	0.0100991	0.794094	0.831589	2	ENSMUSE00000445728	12796700	12796799	+	Lpxn
chr11	55162747	55162783	37	0.0131435	0.00221093	2.76798273191048e-09	2.04830722161375e-07	2	ENSMUSE00000447365	55163821	55164054	-	Fat2
chr1	91353983	91354683	701	-0.023714	0.0107237	0.0270103	0.0604278	2	ENSMUSE00000447411	91355461	91355700	-	Per2
chr17	28007038	28008637	1600	0.0337265	0.00688719	9.73154035910362e-07	3.16008162884647e-05	8	ENSMUSE00000449130	28005045	28005242	-	Ilrun
chr17	28015452	28015651	200	0.0338876	0.012495	0.00668601	0.0238	2	ENSMUSE00000449145	28012883	28013037	-	Ilrun
chr17	28023335	28023780	446	0.0125773	0.00593186	0.0339816	0.0710465	4	ENSMUSE00000449145	28012883	28013037	-	Ilrun
chr14	31217793	31217923	131	0.0267397	0.00712827	0.00017598	0.00187578	2	ENSMUSE00000449475	31217153	31217328	+	Eaf1
chr12	100277205	100277415	211	0.020726	0.00421822	8.94870964551764e-07	2.98135365506077e-05	2	ENSMUSE00000450578	100267029	100268029	-	Ttc7b
chr12	111815892	111816741	850	0.00692188	0.00556791	0.213804	0.286274	4	ENSMUSE00000451819	111812762	111812863	-	Ppp1r13b
chr14	122203102	122203210	109	-0.0254446	0.0241941	0.292942	0.369467	3	ENSMUSE00000453161	122202465	122202607	-	Gpr183
chr19	58670360	58670367	8	-0.0408524	0.0205266	0.046567	0.0893623	2	ENSMUSE00000453682	58670096	58670220	+	Pnlip
chr19	38383393	38383418	26	-0.0210982	0.0190196	0.267306	0.342742	2	ENSMUSE00000453720	38384428	38384749	+	Slc35g1
chr17	24044148	24044394	247	0.00637213	0.00412866	0.122736	0.185356	2	ENSMUSE00000453813	24043714	24043953	-	Elob
chr13	119613625	119613847	223	0.0396867	0.0256565	0.1219	0.184275	2	ENSMUSE00000453924	119613214	119613297	-	Gm9752
chr11	5164676	5164697	22	-0.00689618	0.00988962	0.485605	0.559967	2	ENSMUSE00000454047	5165407	5165531	-	Kremen1
chr1	129595650	129595659	10	-0.043247	0.0164533	0.00857711	0.028125	2	ENSMUSE00000455122	129595551	129595706	+	Thsd7b
chr11	70656465	70656693	229	-0.0219902	0.00753845	0.00353341	0.0154419	4	ENSMUSE00000455269	70655035	70655375	+	Zfp3
chr1	127855029	127855041	13	-0.0162529	0.0128594	0.206268	0.278463	2	ENSMUSE00000455350	127855197	127855286	+	Rab3gap1
chr17	12854325	12855042	718	-0.0111022	0.0107918	0.303592	0.379971	3	ENSMUSE00000455773	12846931	12847375	+	Slc22a2
chr10	127231500	127231660	161	0.0191477	0.00684015	0.00512131	0.0198158	2	ENSMUSE00000456238	127235995	127236062	+	R3hdm2
chr14	63410895	63412283	1389	0.0240816	0.00891389	0.00690094	0.0243081	3	ENSMUSE00000459076	63415132	63415242	-	Fdft1
chr13	103970085	103970454	370	-0.0169635	0.0177498	0.339221	0.417436	4	ENSMUSE00000459601	103970006	103971536	-	Erbin
chr15	72808980	72811039	2060	-0.0185466	0.0085725	0.0305026	0.0658708	37	ENSMUSE00000460317	72808811	72808974	-	Trappc9
chr14	34769983	34770074	92	-0.0268533	0.00710184	0.000156093	0.00170891	2	ENSMUSE00000461599	34748702	34748907	+	Grid1
chr15	7222880	7223068	189	0.0164294	0.00646292	0.0110189	0.0329838	2	ENSMUSE00000462217	7220027	7221224	+	Lifr
chr11	119499517	119499625	109	0.00522646	0.00822182	0.524984	0.596615	2	ENSMUSE00000462333	119494524	119494797	+	Rptor
chr17	56474264	56474343	80	0.00140837	0.0114376	0.902	0.920785	3	ENSMUSE00000462370	56478707	56480955	+	Tnfaip8l1
chr19	47267284	47267470	187	-0.0180499	0.0137148	0.188142	0.259023	2	ENSMUSE00000462643	47266752	47266869	-	Sh3pxd2a
chr11	46309439	46309824	386	0.0200627	0.00848728	0.0180861	0.0455653	2	ENSMUSE00000462685	46297322	46298809	+	Garin3
chr15	31027542	31028082	541	-0.0289626	0.00879714	0.000993805	0.00630471	2	ENSMUSE00000463550	31027558	31029487	+	Ctnnd2
chr14	34673965	34674000	36	0.0123652	0.00475132	0.00925539	0.0294215	2	ENSMUSE00000463582	34667710	34667994	+	Grid1
chr12	36253390	36253449	60	-0.0167695	0.0107586	0.119067	0.180951	2	ENSMUSE00000463688	36258344	36258700	-	Lrrc72
chr10	78298062	78298236	175	0.0271888	0.0106629	0.0107768	0.0325893	2	ENSMUSE00000463800	78300595	78300809	-	Pdxk
chr15	94598622	94598698	77	-0.0234601	0.0112931	0.0377655	0.0770325	2	ENSMUSE00000464375	94612743	94612875	+	Tmem117
chr17	80887709	80887728	20	-0.0184208	0.0103173	0.0741913	0.126534	2	ENSMUSE00000464470	80887941	80889364	-	Map4k3
chr19	4083593	4084089	497	-4.59092e-05	0.013922	0.997369	0.998147	3	ENSMUSE00000465344	4085407	4085661	-	Gstp1
chr13	107568773	107569132	360	-0.0151568	0.0146341	0.300334	0.376588	2	ENSMUSE00000465589	107550644	107551229	-	Apoo-ps
chr14	50896669	50897370	702	-0.00801899	0.00618964	0.195131	0.266784	3	ENSMUSE00000466055	50890696	50891640	+	Or11h7
chr15	79039093	79039111	19	0.035054	0.0108	0.00117147	0.00702151	2	ENSMUSE00000466087	79039113	79040841	-	Sox10
chr1	59162927	59163440	514	0.0209119	0.00797504	0.00873731	0.0284805	3	ENSMUSE00000466095	59162602	59162736	-	Mpp4
chr10	117684232	117684249	18	-0.0034397	0.0262427	0.895718	0.915586	2	ENSMUSE00000468886	117681736	117681940	-	Rap1b
chr17	43952988	43953327	340	-0.0146293	0.0130626	0.262742	0.337511	3	ENSMUSE00000469251	43952782	43954567	-	Slc25a27
chr13	38197569	38197716	148	-0.0365389	0.0138993	0.00856791	0.0281188	2	ENSMUSE00000469348	38196368	38196472	-	Cage1
chr16	88825835	88826191	357	-0.00562974	0.00708833	0.427064	0.504247	2	ENSMUSE00000469444	88828587	88829180	+	Krtap6-1
chr17	34670910	34671068	159	-0.0266797	0.0129269	0.0390279	0.0788784	2	ENSMUSE00000471265	34670605	34670628	+	Tsbp1
chr15	76090001	76090275	275	0.0186589	0.0129979	0.151137	0.217279	3	ENSMUSE00000471415	76089798	76090521	-	Plec
chr16	90524105	90524315	211	-0.0165274	0.0102114	0.105548	0.164432	4	ENSMUSE00000471618	90523914	90524292	-	Mis18a
chr15	98378717	98379226	510	-0.0306761	0.0188216	0.103137	0.161701	3	ENSMUSE00000471919	98378281	98378630	-	Lalba
chr11	51219670	51220382	713	-0.0180532	0.0105051	0.0857028	0.140964	4	ENSMUSE00000472409	51207723	51207789	+	Col23a1
chr10	78718273	78718338	66	-0.0256201	0.0157785	0.104432	0.163124	2	ENSMUSE00000472812	78714991	78718100	+	Or7a39
chr19	7090695	7090889	195	0.0021021	0.00902835	0.815891	0.850019	2	ENSMUSE00000472963	7082452	7083094	-	Flrt1
chr15	95228859	95229250	392	-0.048444	0.0199257	0.0150474	0.0404065	3	ENSMUSE00000473160	95244643	95244768	-	Nell2
chr15	10558693	10558757	65	-0.0246221	0.0100656	0.0144389	0.0392519	2	ENSMUSE00000473711	10558681	10558736	-	Ttc23l
chr17	48462369	48462382	14	-0.0206105	0.0158026	0.19215	0.263504	2	ENSMUSE00000474105	48458876	48460140	-	Trem4
chr13	20185223	20185246	24	-0.0204564	0.0119685	0.087416	0.142896	2	ENSMUSE00000474133	20179191	20179974	-	Gm5446
chr15	81856207	81856242	36	0.0207703	0.0105166	0.0482667	0.0917639	2	ENSMUSE00000474784	81856591	81857046	+	Gm5805
chr16	33891762	33892580	819	0.0198079	0.00821095	0.015849	0.0418147	3	ENSMUSE00000474881	33875202	33875485	-	Kalrn
chr19	40232038	40232108	71	0.00471803	0.00354384	0.183079	0.253095	2	ENSMUSE00000476368	40231850	40232043	-	Pdlim1
chr13	102905924	102906725	802	-0.00731727	0.00614186	0.233506	0.307242	7	ENSMUSE00000476412	102906277	102906442	-	Mast4
chr15	86042604	86042627	24	0.0175891	0.00555406	0.00154077	0.00858636	2	ENSMUSE00000477220	86043295	86043420	-	Cerk
chr10	87324918	87325238	321	-0.0223385	0.00666403	0.000802008	0.00544771	2	ENSMUSE00000477279	87326681	87327853	-	Ascl1
chr11	11685013	11685024	12	0.000880382	0.00558553	0.874757	0.898967	2	ENSMUSE00000477299	11690950	11691009	+	Ikzf1
chr13	65259193	65259901	709	-0.0182947	0.0133525	0.170645	0.238431	6	ENSMUSE00000479431	65260318	65260472	-	Mfsd14b
chr15	33405558	33406078	521	-0.0183469	0.00819278	0.0251303	0.0572366	2	ENSMUSE00000480182	33405352	33406085	-	1700084J12Rik
chr15	100669466	100669554	89	0.00396963	0.00734533	0.588901	0.6539	2	ENSMUSE00000483074	100672511	100672592	+	Slc4a8
chr18	78142468	78142481	14	-0.00502423	0.00804562	0.53232	0.602816	2	ENSMUSE00000483686	78143306	78145783	-	Slc14a1
chr12	100639839	100639849	11	0.022408	0.00679844	0.000980531	0.00624166	2	ENSMUSE00000484389	100644777	100644848	-	Rps6ka5
chr15	25731092	25731257	166	0.0240258	0.00763393	0.00164824	0.00902838	2	ENSMUSE00000484558	25732056	25732185	+	Myo10
chr16	89174610	89174626	17	0.0147048	0.0195424	0.451776	0.528969	2	ENSMUSE00000485866	89200106	89200756	-	Krtap21-1
chr1	191977598	191977804	207	0.00104651	0.00447303	0.815017	0.849339	2	ENSMUSE00000486134	191959006	191959479	+	Kcnh1
chr11	107029467	107029641	175	-0.00992319	0.00356732	0.00540759	0.0204748	3	ENSMUSE00000486355	107022100	107022953	-	Bptf
chr14	27238006	27238144	139	0.0205248	0.00605897	0.000705327	0.00497087	2	ENSMUSE00000486388	27230379	27230417	-	Ccdc66
chr11	119183525	119183788	264	0.00412974	0.0115648	0.721021	0.770798	2	ENSMUSE00000486611	119183645	119183760	-	Eif4a3
chr15	96583858	96583921	64	0.0177338	0.00696868	0.0109343	0.0328455	4	ENSMUSE00000489132	96585273	96588109	-	Slc38a2
chr15	91199351	91199664	314	-0.0337104	0.00866471	0.00010002	0.00124154	2	ENSMUSE00000489720	91205774	91205899	-	Slc2a13
chr17	27179014	27179328	315	-0.0163452	0.0205464	0.426307	0.503508	2	ENSMUSE00000490298	27179317	27179495	+	Syngap1
chr1	155527107	155527368	262	-0.012094	0.0199148	0.543662	0.613403	3	ENSMUSE00000490454	155552950	155552980	+	Acbd6
chr17	34597788	34598172	385	0.0134955	0.006907	0.0507153	0.0951499	2	ENSMUSE00000490907	34598468	34598821	+	Btnl1
chr14	52009354	52009504	151	-0.0548077	0.0256784	0.0328106	0.0694282	2	ENSMUSE00000491037	52010969	52011047	-	Ang4
chr14	52314561	52314612	52	-0.0185135	0.0108889	0.08909	0.144802	3	ENSMUSE00000491735	52314860	52315020	-	Hnrnpc
chr10	81240995	81241114	120	0.00870502	0.0137728	0.527357	0.598311	2	ENSMUSE00000491816	81240658	81240842	-	Nfic
chr17	30945898	30945985	88	-0.0385675	0.0227804	0.0904523	0.146459	2	ENSMUSE00000491845	30945760	30945862	+	Dnah8
chr10	53181417	53181614	198	-0.00807102	0.014261	0.571429	0.638646	2	ENSMUSE00000492718	53177598	53177777	-	Cep85l
chr18	65415009	65415039	31	0.0107053	0.00827157	0.195588	0.267076	2	ENSMUSE00000492733	65413949	65414166	-	Alpk2
chr17	5975465	5975928	464	-0.036261	0.0226329	0.109126	0.168776	5	ENSMUSE00000492942	5976347	5976436	+	Snx9
chr10	31413938	31414124	187	-0.016422	0.00933103	0.0784193	0.131513	2	ENSMUSE00000493628	31410659	31410892	-	Rnf217
chr19	5756707	5757327	621	-0.0272627	0.00804617	0.000703309	0.00496119	2	ENSMUSE00000494022	5756731	5757129	+	Kcnk7
chr10	111913730	111913939	210	-0.0164079	0.0080817	0.0423307	0.0834685	2	ENSMUSE00000494087	111914269	111914415	+	Glipr1l1
chr15	99505142	99506137	996	0.0313101	0.00734492	2.01855654027305e-05	0.000367253	2	ENSMUSE00000494337	99502126	99503358	+	Aqp6
chr15	99502211	99502386	176	0.00328556	0.0047033	0.484824	0.55915	2	ENSMUSE00000494337	99502126	99503358	+	Aqp6
chr13	43196159	43196171	13	0.0146427	0.00590736	0.0131857	0.0370895	2	ENSMUSE00000494489	43190926	43191006	+	Phactr1
chr10	13127505	13127731	227	-0.0211205	0.00986167	0.0322194	0.0686126	3	ENSMUSE00000494691	13129086	13129623	-	Phactr2
chr15	101369469	101370166	698	0.00547695	0.0134538	0.683939	0.737302	4	ENSMUSE00000494912	101371359	101371800	+	Krt86
chr10	52545329	52545708	380	-0.0216144	0.0125403	0.0847818	0.139987	2	ENSMUSE00000494917	52566629	52567265	+	Slc35f1
chr18	61967894	61968037	144	-0.0136296	0.00792898	0.0856225	0.140922	2	ENSMUSE00000495237	61972761	61972848	-	Ablim3
chr12	86189318	86190018	701	0.0135327	0.0130389	0.29933	0.375693	2	ENSMUSE00000496916	86186826	86186869	+	Ift43
chr14	66213508	66213537	30	0.0164579	0.00927133	0.0758755	0.128253	2	ENSMUSE00000497161	66213030	66213441	+	Clu
chr19	11165331	11165345	15	-0.00986378	0.00335625	0.0032935	0.0146853	2	ENSMUSE00000498570	11162467	11162523	-	Ms4a13
chr17	81738350	81738463	114	-0.0264698	0.0166696	0.112308	0.172692	3	ENSMUSE00000500551	81740073	81740203	-	Slc8a1
chr16	59683624	59684131	508	-0.0290977	0.0176265	0.0987813	0.156456	2	ENSMUSE00000501389	59659605	59659730	-	Epha6
chr14	52140526	52140811	286	0.00733303	0.00802043	0.360563	0.438996	2	ENSMUSE00000501872	52142728	52143763	-	Ndrg2
chr13	78024837	78025221	385	-0.0170553	0.00606803	0.00494364	0.0193214	3	ENSMUSE00000501965	78050773	78050994	+	Arb2a
chr19	13838775	13838809	35	-0.00886497	0.0101744	0.38359	0.461195	2	ENSMUSE00000502011	13839159	13840109	+	Or9i1
chr11	116523059	116523173	115	0.0155666	0.00695712	0.0252534	0.0574421	2	ENSMUSE00000502648	116517557	116517845	-	Rhbdf2
chr10	119819276	119819419	144	0.0214575	0.00465603	4.0550039595022e-06	0.00010618	3	ENSMUSE00000502892	119821379	119821534	+	Grip1
chr19	30573846	30574226	381	-0.0057585	0.00826531	0.485986	0.560238	2	ENSMUSE00000503319	30572342	30572481	-	Prkg1
chr15	103157704	103157898	195	0.017026	0.00469073	0.000283732	0.00262609	4	ENSMUSE00000504234	103156647	103157875	-	Nfe2
chr15	99717564	99717785	222	0.0141192	0.0129113	0.27415	0.349836	2	ENSMUSE00000504274	99717375	99717839	-	Lima1
chr11	4031933	4031995	63	-0.0520756	0.0199405	0.00901342	0.0289755	2	ENSMUSE00000504438	4026246	4027736	+	Sec14l3
chr15	97141086	97141158	73	-0.0186615	0.0103597	0.0716453	0.123315	2	ENSMUSE00000505071	97142025	97144478	-	Amigo2
chr15	103314519	103315137	619	-0.0235405	0.0115524	0.0415772	0.0823202	2	ENSMUSE00000505300	103313236	103313269	-	Gtsf1
chr17	66233586	66234839	1254	-0.0218622	0.00695068	0.00165901	0.00906995	5	ENSMUSE00000505608	66230060	66233461	-	Twsg1
chr1	65048864	65049073	210	-0.0208384	0.00811107	0.0101955	0.0313857	3	ENSMUSE00000505650	65051848	65052468	-	Akr1cl
chr1	65051336	65051349	14	-0.037047	0.0175046	0.0343092	0.0714018	2	ENSMUSE00000505650	65051848	65052468	-	Akr1cl
chr18	46668822	46669103	282	-0.010775	0.0152454	0.47971	0.554083	2	ENSMUSE00000506243	46658685	46659038	-	Fem1c
chr15	76516895	76517471	577	-0.00713331	0.00961375	0.458093	0.534313	2	ENSMUSE00000506342	76516807	76516883	-	Tonsl
chr17	34896448	34896533	86	-0.00168646	0.00530296	0.750468	0.796855	2	ENSMUSE00000506366	34897546	34897702	+	Tnxb
chr14	118212244	118212285	42	-0.0222624	0.0108381	0.0399673	0.0802893	2	ENSMUSE00000507755	118212296	118212498	+	Gpc6
chr16	24255181	24255851	671	-0.00293097	0.017283	0.865335	0.89209	2	ENSMUSE00000507825	24261531	24261640	+	Lpp
chr13	23934064	23934949	886	-0.0198076	0.00820464	0.0157701	0.0416495	7	ENSMUSE00000507829	23935109	23935581	+	H2ac4
chr15	102208503	102208589	87	0.0339719	0.00964443	0.000427596	0.0035083	2	ENSMUSE00000508314	102208238	102208349	+	Espl1
chr16	97752028	97752091	64	0.034233	0.00977859	0.000463843	0.00373013	2	ENSMUSE00000508506	97750961	97752069	-	Zbtb21
chr15	102143565	102144762	1198	-0.0219428	0.0100215	0.0285546	0.0629313	5	ENSMUSE00000510110	102143375	102144658	-	Rarg
chr19	45025519	45026633	1115	0.0458469	0.0260163	0.0780296	0.131031	9	ENSMUSE00000510994	45025978	45026038	-	Pdzd7
chr18	27726203	27726285	83	-0.00179339	0.0112434	0.87327	0.897887	2	ENSMUSE00000512225	27731697	27732446	+	Gm7729
chr14	25516819	25517549	731	0.0203278	0.0062732	0.00119353	0.00712047	3	ENSMUSE00000512608	25503079	25503183	+	Zmiz1
chr19	32271956	32272154	199	0.0113691	0.00698677	0.103689	0.162392	2	ENSMUSE00000513323	32266941	32267031	-	Sgms1
chr17	79615900	79615981	82	-0.00714731	0.00697638	0.305599	0.381924	2	ENSMUSE00000513998	79641156	79643145	-	Cdc42ep3
chr1	186699151	186699162	12	-0.0350289	0.0117656	0.00290862	0.0135011	2	ENSMUSE00000514244	186699613	186702824	+	D1Pas1
chr16	92519986	92520015	30	0.0198036	0.00683407	0.00375828	0.016043	2	ENSMUSE00000514430	92492372	92494216	-	Runx1
chr11	93472141	93472221	81	-0.0249606	0.00974915	0.0104586	0.0318895	2	ENSMUSE00000515586	93473774	93473846	+	Car10
chr16	94066300	94066580	281	-0.0190881	0.011491	0.0966855	0.15412	6	ENSMUSE00000516790	94068235	94069166	-	Hlcs
chr19	59219170	59219609	440	-0.0231331	0.00788508	0.00334863	0.0148708	4	ENSMUSE00000516904	59223242	59225806	+	Kcnk18
chr15	11802275	11802536	262	-0.0235993	0.0151024	0.118143	0.179869	2	ENSMUSE00000517157	11839982	11845374	-	Npr3
chr11	77471490	77471683	194	-0.0880269	0.0312607	0.00486409	0.0191087	2	ENSMUSE00000517588	77470600	77470671	-	Taok1
chr10	74935174	74935218	45	0.0168044	0.00927921	0.0701454	0.12164	3	ENSMUSE00000518010	74960856	74961028	+	Bcr
chr16	92397903	92398111	209	-0.0260704	0.00904465	0.0039464	0.0166151	2	ENSMUSE00000520539	92398354	92403012	-	Runx1
chr12	104899040	104899531	492	-0.0300809	0.0155805	0.0535224	0.0988501	2	ENSMUSE00000520725	104896208	104898630	-	Syne3
chr18	67324467	67324562	96	-0.0273872	0.00748963	0.000255498	0.00244263	3	ENSMUSE00000521215	67324441	67324538	+	Gnal
chr14	118817025	118817051	27	-0.0141175	0.0376872	0.707962	0.759369	2	ENSMUSE00000521868	118822451	118822550	+	Gm23302
chr15	79971285	79971291	7	-0.0539931	0.0156569	0.000563687	0.00428246	2	ENSMUSE00000522108	79972648	79972754	-	Gm24204
chr14	93350960	93351148	189	-0.0174671	0.0118415	0.140194	0.205511	2	ENSMUSE00000522239	93375466	93375625	-	Gm23509
chr11	79783265	79783818	554	0.0201801	0.00603934	0.000833451	0.00560685	2	ENSMUSE00000522508	79784410	79784541	-	Gm24454
chr14	21853342	21853375	34	-0.0151015	0.00767583	0.0491362	0.0928665	2	ENSMUSE00000523060	21862779	21862923	+	Gm23502
chr12	76081599	76082088	490	0.00596576	0.00900189	0.507508	0.579837	3	ENSMUSE00000531420	76082304	76082435	+	Syne2
chr17	14934575	14934586	12	-0.00836798	0.0172765	0.628134	0.68897	2	ENSMUSE00000531994	14929328	14930317	+	Gm3222
chr12	30103263	30103386	124	-0.0186265	0.00782105	0.0172381	0.0440872	3	ENSMUSE00000533032	30104658	30105162	-	Tpo
chr1	192070509	192070622	114	0.0153696	0.00825948	0.0627658	0.111352	2	ENSMUSE00000533379	192095325	192095524	+	Kcnh1
chr1	184675697	184675932	236	-0.0250351	0.0195181	0.19961	0.271221	2	ENSMUSE00000534290	184675403	184675456	-	Mark1
chr1	156660963	156661073	111	-0.0347367	0.0247925	0.161185	0.228689	2	ENSMUSE00000537110	156660465	156660602	-	Ralgps2
chr1	134138423	134138692	270	-0.000696452	0.00489343	0.886824	0.908063	3	ENSMUSE00000539207	134126963	134131328	-	Adora1
chr1	131274636	131275157	522	-0.0228475	0.0106964	0.0326793	0.0692455	4	ENSMUSE00000539781	131273500	131273601	-	Srgap2
chr1	131279170	131279248	79	0.0192436	0.00672824	0.00423476	0.0174096	2	ENSMUSE00000539782	131277190	131277414	-	Srgap2
chr17	65905459	65905740	282	-0.0398546	0.0108271	0.000232304	0.00226592	3	ENSMUSE00000540917	65901897	65902049	-	Vapa
chr17	57087533	57087607	75	-0.0691002	0.0314931	0.0282256	0.0624747	3	ENSMUSE00000541412	57087755	57087904	-	Rfx2
chr1	92973392	92973402	11	0.0315645	0.00799731	7.91747022383937e-05	0.00105411	2	ENSMUSE00000541545	92974374	92974492	-	Kif1a
chr17	56124152	56124852	701	-0.0244413	0.0176738	0.166692	0.234355	4	ENSMUSE00000541915	56124056	56124122	+	Adgre4
chr17	45703254	45703530	277	0.0253227	0.00558303	5.74263194053071e-06	0.000141872	2	ENSMUSE00000543072	45702810	45703230	-	Cdc5l
chr1	65062865	65063761	897	-0.0141671	0.00848033	0.0948042	0.152098	3	ENSMUSE00000545175	65063822	65063938	-	Akr1cl
chr19	29406032	29406049	18	-0.0213567	0.0095712	0.025658	0.0581118	2	ENSMUSE00000545675	29399771	29399838	+	Pdcd1lg2
chr19	13063690	13064108	419	0.0384608	0.0224589	0.0868057	0.14211	2	ENSMUSE00000547886	13056182	13056699	-	Or5b125-ps1
chr15	101538073	101538101	29	0.0329643	0.00643446	3.00573432587825e-07	1.13392800842936e-05	2	ENSMUSE00000549679	101536117	101536623	-	Gm5414
chr15	100869931	100869965	35	-0.0217104	0.00508357	1.94864300590014e-05	0.000360499	2	ENSMUSE00000549968	100869401	100869542	+	Scn8a
chr15	99342565	99343498	934	0.0155036	0.00366628	2.35038718020553e-05	0.000416754	2	ENSMUSE00000550865	99333908	99333968	-	Nckap5l
chr19	6049195	6049538	344	0.0238246	0.0110114	0.0304937	0.0658708	2	ENSMUSE00000551890	6047721	6047896	-	Capn1
chr15	95830153	95830450	298	-0.0402685	0.0225631	0.0743092	0.126607	2	ENSMUSE00000552645	95829664	95829724	+	Ano6
chr19	5654364	5655720	1357	-0.0398711	0.0122764	0.00116311	0.00698226	6	ENSMUSE00000552730	5655400	5655493	-	Kat5
chr19	4984411	4984598	188	-0.0161018	0.00242053	2.88838952755555e-11	3.76763488204534e-09	2	ENSMUSE00000553453	4984395	4984583	-	Peli3
chr1	10285426	10285484	59	-0.00331379	0.00523891	0.527038	0.598243	2	ENSMUSE00000553480	10286062	10286218	-	Arfgef1
chr16	93919311	93919753	443	-0.0524668	0.0229024	0.0219701	0.0521536	4	ENSMUSE00000555330	93922007	93922154	+	Sim2
chr16	93911021	93911070	50	-0.0174644	0.0111367	0.116837	0.178231	2	ENSMUSE00000555334	93910143	93910342	+	Sim2
chr15	81980401	81980744	344	-0.0265054	0.0124317	0.033	0.0697331	2	ENSMUSE00000556685	81980071	81980131	+	Mei1
chr15	80211518	80212387	870	-0.0360974	0.0125634	0.00406332	0.0169322	6	ENSMUSE00000557348	80205388	80205521	+	Cacna1i
chr15	76988059	76988073	15	-0.0181378	0.00528602	0.000600729	0.00447119	2	ENSMUSE00000558407	76987079	76987139	-	Rbfox2
chr16	36509682	36509862	181	-0.0361842	0.0165306	0.0286023	0.0630003	3	ENSMUSE00000559114	36514340	36514576	+	Ildr1
chr16	32661158	32661276	119	0.0189007	0.00314576	1.87453430555706e-09	1.44264160155672e-07	2	ENSMUSE00000559580	32661907	32661951	-	Rubcn
chr16	25683988	25684307	320	-0.0209776	0.00845005	0.0130447	0.036882	2	ENSMUSE00000560301	25683997	25684106	+	Trp63
chr15	27912746	27912862	117	0.0289592	0.0114316	0.0113006	0.0334113	2	ENSMUSE00000562897	27912706	27912820	-	Trio
chr14	24213804	24214511	708	0.0258888	0.00492813	1.49425970152883e-07	6.28405609998136e-06	3	ENSMUSE00000563838	24214099	24214202	-	Dlg5
chr2	13491687	13491755	69	-0.0304341	0.0192081	0.113093	0.173517	2	ENSMUSE00000569990	13491566	13491667	-	Cubn
chr2	5725027	5725273	247	-0.020485	0.00890207	0.0213833	0.0512986	3	ENSMUSE00000570238	5718957	5719326	-	Camk1d
chr13	61005761	61006082	322	-0.0376376	0.032618	0.248545	0.322781	3	ENSMUSE00000570716	61002627	61002763	-	4930486L24Rik
chr13	61002496	61003082	587	-0.0322132	0.0331325	0.330924	0.408663	2	ENSMUSE00000570716	61002627	61002763	-	4930486L24Rik
chr13	55450266	55450536	271	0.0237295	0.00876857	0.00680586	0.0240994	2	ENSMUSE00000570928	55450652	55450793	+	Nsd1
chr13	38410419	38410738	320	-0.00257121	0.0205712	0.900531	0.91965	2	ENSMUSE00000571161	38410850	38411639	+	Snrnp48
chr13	14521511	14521564	54	-0.0131807	0.00620765	0.0337288	0.0707134	2	ENSMUSE00000571772	14520605	14520680	-	Hecw1
chr18	57608299	57608787	489	-0.0145647	0.014149	0.303299	0.379666	3	ENSMUSE00000572435	57610086	57611205	+	Ctxn3
chr18	55073381	55073398	18	-0.0238347	0.0202011	0.23805	0.311953	2	ENSMUSE00000572456	55079625	55079880	-	Zfp608
chr18	43360140	43360164	25	0.0244916	0.00863049	0.00454261	0.0182749	3	ENSMUSE00000572627	43375044	43375099	+	Stk32a
chr18	34542335	34542399	65	-0.026449	0.0101231	0.0089822	0.028953	2	ENSMUSE00000572805	34542476	34542550	+	Pkd2l2
chr10	128584265	128584418	154	-0.00146744	0.00382299	0.701092	0.753261	3	ENSMUSE00000572968	128584324	128584435	+	Pym1
chr10	128517036	128517077	42	-0.00952317	0.00793122	0.22986	0.303431	2	ENSMUSE00000572999	128517255	128517348	-	Rab5b
chr10	120875723	120875771	49	-0.0173722	0.00703802	0.0135742	0.0377138	2	ENSMUSE00000573662	120870871	120871010	+	Wif1
chr10	120871142	120871179	38	-0.0110567	0.00808851	0.171638	0.239472	2	ENSMUSE00000573662	120870871	120871010	+	Wif1
chr10	119050145	119050493	349	0.00810046	0.00609784	0.184041	0.254105	3	ENSMUSE00000573686	119049452	119049744	-	Cand1
chr10	117667943	117667957	15	0.014568	0.0160136	0.362965	0.441223	2	ENSMUSE00000573709	117660499	117660579	-	Rap1b
chr10	95389059	95389371	313	-0.0302855	0.0214763	0.158486	0.22583	2	ENSMUSE00000574084	95388348	95388458	-	Nudt4
chr10	89621255	89621358	104	-0.0211849	0.01049	0.0434321	0.0849222	2	ENSMUSE00000574225	89622967	89623147	+	Bltp3b
chr10	85378878	85379264	387	-0.00512294	0.00463624	0.269169	0.34468	2	ENSMUSE00000574430	85382306	85382455	+	Abtb3
chr11	120013556	120013804	249	0.0176482	0.0115094	0.125184	0.18816	2	ENSMUSE00000575021	120014670	120015217	-	Slc38a10
chr10	78018870	78019066	197	-0.0647206	0.0171181	0.000156311	0.00170891	5	ENSMUSE00000575091	78018780	78018874	-	Pwp2
chr11	116465867	116466427	561	-0.0198477	0.0098886	0.0447359	0.0870072	4	ENSMUSE00000575508	116471838	116472273	-	Ube2o
chr10	75954597	75954662	66	-0.00936163	0.00278102	0.000761944	0.00524032	2	ENSMUSE00000575521	75946636	75946795	-	Slc5a4b
chr10	75586162	75586175	14	-0.0327108	0.0134521	0.0150303	0.0403764	2	ENSMUSE00000575567	75585878	75586007	-	Cabin1
chr10	75589345	75589802	458	0.0198377	0.00447278	9.19854139103116e-06	0.000203425	3	ENSMUSE00000575569	75589211	75589345	-	Cabin1
chr10	67056602	67056812	211	0.093716	0.0080537	0	0	2	ENSMUSE00000575821	67054733	67056414	+	Jmjd1c
chr10	62110497	62111428	932	-0.0117971	0.00427381	0.00577443	0.0214583	3	ENSMUSE00000575983	62110226	62110381	-	Hk1
chr10	56115856	56115870	15	0.00279221	0.0138341	0.840045	0.870706	2	ENSMUSE00000576250	56104574	56104785	-	Tbc1d32
chr11	105975169	105975202	34	0.015163	0.00565916	0.00737617	0.0254332	2	ENSMUSE00000576326	105975439	105975759	+	Map3k3
chr11	98043564	98043577	14	-0.00474733	0.00547944	0.386276	0.4637	2	ENSMUSE00000577509	98042980	98043789	-	Med1
chr11	80821107	80821523	417	-0.0109253	0.00724666	0.131648	0.195787	2	ENSMUSE00000578120	80843306	80843433	-	Asic2
chr11	61231440	61231670	231	0.0130837	0.00535115	0.0144839	0.0393185	2	ENSMUSE00000579303	61233265	61233366	-	Slc47a2
chr11	58961581	58962213	633	-0.0123653	0.0126668	0.328966	0.406702	2	ENSMUSE00000579495	58960565	58960837	-	Obscn
chr11	36008120	36008394	275	-0.0544528	0.0117214	3.39086188316795e-06	9.15651686065282e-05	4	ENSMUSE00000580252	35997546	35997692	-	Tenm2
chr11	29823609	29825313	1705	-0.0221532	0.00668578	0.000921404	0.00598407	9	ENSMUSE00000580609	29830647	29830782	-	Eml6
chr11	4308475	4308863	389	-0.0274031	0.0241118	0.255746	0.330072	3	ENSMUSE00000581435	4296383	4296666	-	Hormad2
chr11	117174655	117174704	50	-0.0217811	0.00559226	9.82497585582109e-05	0.001222	3	ENSMUSE00000585383	117181224	117181862	+	Septin9
chr11	116334400	116334807	408	-4.58278e-05	0.00206009	0.982252	0.986096	2	ENSMUSE00000585415	116334571	116334658	-	Qrich2
chr11	102567869	102568381	513	-0.0152625	0.0089509	0.0881691	0.143761	2	ENSMUSE00000585823	102567560	102567694	+	Meioc
chr11	87629953	87630092	140	0.01064	0.00507222	0.035931	0.0740559	3	ENSMUSE00000586310	87628993	87629099	+	Supt4a
chr11	61126688	61127699	1012	-0.00627016	0.0144264	0.66383	0.719656	3	ENSMUSE00000589719	61135679	61137147	-	Aldh3a2
chr11	55184854	55184929	76	-0.00628761	0.00938758	0.502998	0.575453	2	ENSMUSE00000590708	55182700	55182910	-	Fat2
chr11	35797511	35797521	11	-0.0315298	0.0119141	0.00813497	0.027126	2	ENSMUSE00000592428	35801003	35801206	-	Wwc1
chr11	35797950	35798774	825	0.000175087	0.002825	0.950581	0.960566	3	ENSMUSE00000592428	35801003	35801206	-	Wwc1
chr1	132525851	132525893	43	0.00665237	0.0131124	0.611921	0.674691	4	ENSMUSE00000596781	132525503	132525707	-	Nfasc
chr1	89967958	89968919	962	-0.0130386	0.00627766	0.0378038	0.0770697	3	ENSMUSE00000598483	89969854	89970464	-	Iqca1
chr1	89992933	89993143	211	-0.0242253	0.00622753	0.000100233	0.00124218	3	ENSMUSE00000598500	89994447	89994646	-	Iqca1
chr1	65122727	65123138	412	0.0220499	0.0065855	0.000813214	0.00549956	2	ENSMUSE00000601071	65121406	65121447	-	Crygb
chr1	64742813	64743177	365	-0.0239347	0.00884179	0.00678956	0.0240684	4	ENSMUSE00000601164	64741505	64741539	+	Ccnyl1
chr17	85748303	85749142	840	-0.0237289	0.0161974	0.142925	0.208246	3	ENSMUSE00000606002	85746955	85747018	+	Camkmt
chr17	57769554	57769739	186	-0.0201931	0.0125667	0.108082	0.167499	2	ENSMUSE00000606537	57767693	57767759	+	Adgre1
chr10	127605226	127605510	285	0.0130585	0.00888017	0.14142	0.206835	2	ENSMUSE00000607186	127601190	127604166	+	Rdh1
chr17	46637083	46637290	208	0.02518	0.0126978	0.047366	0.0905173	2	ENSMUSE00000607195	46634619	46636692	-	Abcc10
chr17	43077053	43077232	180	-0.0272411	0.0239169	0.254707	0.328952	2	ENSMUSE00000607361	43052812	43053070	-	Adgrf2
chr17	34589491	34590467	977	0.0199041	0.00419353	2.0709236455696e-06	6.12993399088602e-05	3	ENSMUSE00000608463	34587617	34588469	+	Btnl2
chr17	34585955	34586418	464	-0.0123334	0.00743584	0.0971894	0.154795	3	ENSMUSE00000608464	34585358	34585459	+	Btnl2
chr12	112091084	112091299	216	0.0326356	0.00873973	0.000188342	0.00195085	3	ENSMUSE00000608949	112091244	112091330	+	Aspg
chr17	31198181	31199131	951	-0.027141	0.0264567	0.304955	0.381305	6	ENSMUSE00000609491	31199321	31199575	+	Umodl1
chr11	98947978	98948473	496	0.0289559	0.00817038	0.000394085	0.00331219	6	ENSMUSE00000609710	98942271	98945218	+	Igfbp4
chr17	27324986	27325806	821	-0.0117403	0.0047238	0.0129426	0.036709	6	ENSMUSE00000610350	27325180	27325380	+	Itpr3
chr17	27317371	27317819	449	0.0141102	0.0118902	0.235341	0.309234	4	ENSMUSE00000610360	27317288	27317432	+	Itpr3
chr13	107114064	107114224	161	-0.0451791	0.0201222	0.0247531	0.0567814	4	ENSMUSE00000610410	107114532	107114623	-	Kif2a
chr13	107063629	107063657	29	0.0169627	0.00615206	0.00582922	0.0216305	2	ENSMUSE00000610475	107061521	107061664	-	Ipo11
chr13	104541256	104541847	592	-0.0213277	0.00702671	0.00240346	0.0118217	2	ENSMUSE00000610560	104536451	104536514	+	Adamts6
chr12	100988671	100988688	18	0.0224775	0.0047547	2.27380658657239e-06	6.57865243994779e-05	2	ENSMUSE00000610597	100988553	100988661	-	Ccdc88c
chr10	78048507	78049454	948	-0.024827	0.00838587	0.00307062	0.0140329	2	ENSMUSE00000610707	78047310	78047456	-	Trappc10
chr10	77686046	77686539	494	0.0242416	0.00737076	0.00100581	0.00634486	4	ENSMUSE00000610939	77688693	77689622	+	Krtap10-31
chr14	120289139	120289397	259	0.0159934	0.00292897	4.75070811578604e-08	2.2158454338842e-06	2	ENSMUSE00000611753	120279692	120279847	-	Oxgr1
chr17	24502333	24502443	111	0.0138714	0.00840081	0.0986975	0.156356	3	ENSMUSE00000612066	24500194	24500381	-	Abca17
chr17	24506530	24506675	146	-0.0155903	0.0312396	0.61774	0.679938	2	ENSMUSE00000612068	24506704	24506923	-	Abca17
chr17	24259775	24259801	27	0.0260818	0.00770607	0.000712888	0.00500582	3	ENSMUSE00000612157	24261028	24261054	+	Prss27
chr10	63051373	63051418	46	0.0258589	0.00887629	0.00357683	0.0155521	2	ENSMUSE00000612419	63039497	63039731	-	Mypn
chr17	23853500	23853510	11	0.00570019	0.0105021	0.587291	0.652489	3	ENSMUSE00000612514	23851708	23851884	-	Mmp25
chr13	63313836	63314197	362	0.00515108	0.00659846	0.43501	0.512136	3	ENSMUSE00000614333	63318755	63318861	+	Aopep
chr17	5798442	5798794	353	0.028264	0.0130178	0.0299176	0.0649508	3	ENSMUSE00000614446	5802967	5804086	+	Zdhhc14
chr17	5341808	5342718	911	-0.0380698	0.0173535	0.028251	0.062477	5	ENSMUSE00000614508	5341231	5341558	+	Arid1b
chr10	18531494	18531698	205	-0.0474253	0.0181139	0.00884033	0.0286751	5	ENSMUSE00000615923	18529958	18530062	-	Arfgef3
chr10	18546280	18546361	82	-0.0137867	0.00488335	0.00475472	0.018789	2	ENSMUSE00000615926	18540639	18540761	-	Arfgef3
chr13	45861179	45861324	146	0.0560825	0.0112198	5.77751078978395e-07	2.03962032285217e-05	2	ENSMUSE00000616008	45851297	45851421	-	Atxn1
chr16	96354423	96354568	146	-0.0194915	0.00703536	0.00559682	0.021001	2	ENSMUSE00000616420	96326590	96326993	+	Pcp4
chr12	4509720	4509885	166	-0.0295034	0.0140769	0.0360932	0.0743306	2	ENSMUSE00000616644	4526772	4527182	-	Ncoa1
chr12	4523991	4524301	311	-0.0235191	0.0121615	0.0531246	0.0984463	4	ENSMUSE00000616644	4526772	4527182	-	Ncoa1
chr10	5289461	5289518	58	-0.0192172	0.0202145	0.341776	0.420177	2	ENSMUSE00000616749	5286949	5289385	-	Syne1
chr19	58794490	58794511	22	-0.0166505	0.00973174	0.0870909	0.142493	2	ENSMUSE00000617143	58794458	58794544	-	Hspa12a
chr19	58799560	58799836	277	-0.0131627	0.0105017	0.210062	0.282481	3	ENSMUSE00000617144	58797882	58798053	-	Hspa12a
chr19	56826214	56826347	134	-0.0388906	0.011772	0.000954299	0.00613558	3	ENSMUSE00000617430	56826074	56826218	+	Tdrd1
chr14	45551053	45551638	586	-0.00710633	0.00788581	0.367506	0.445476	5	ENSMUSE00000617664	45555834	45556029	-	Ero1a
chr19	53808145	53808235	91	-0.0370063	0.0183143	0.0433188	0.0847652	2	ENSMUSE00000617736	53806354	53806451	+	Rbm20
chr19	53697517	53697788	272	-0.0266008	0.010512	0.0113895	0.0336225	2	ENSMUSE00000617740	53665737	53666023	+	Rbm20
chr16	59471490	59471512	23	-0.00535494	0.00981984	0.585535	0.651238	2	ENSMUSE00000617754	59473846	59474497	-	Epha6
chr19	44513851	44513927	77	0.0233134	0.00517471	6.6294071134898e-06	0.000157956	2	ENSMUSE00000618725	44513560	44513686	-	Sec31b
chr14	29852156	29852235	80	0.0168996	0.00621038	0.00650488	0.0233772	2	ENSMUSE00000619080	29852074	29852161	-	Cacna1d
chr19	40326278	40326334	57	-0.0321263	0.0148949	0.0310162	0.0667508	3	ENSMUSE00000619344	40325430	40325479	-	Sorbs1
chr19	10940470	10940720	251	-0.0185562	0.00699171	0.0079536	0.0266598	3	ENSMUSE00000621179	10940299	10940437	-	Ms4a10
chr19	8850396	8850985	590	-0.00820977	0.0196565	0.676194	0.730282	2	ENSMUSE00000621647	8850878	8851069	+	Ubxn1
chr19	5751178	5752124	947	-0.0188099	0.00902547	0.0371521	0.0760836	6	ENSMUSE00000622440	5752035	5752893	+	Map3k11
chr19	4711285	4711466	182	-0.0159526	0.00748069	0.0329652	0.0696978	2	ENSMUSE00000622619	4710258	4710317	-	Top6bl
chr15	78428460	78428572	113	-0.00630425	0.00244041	0.00978667	0.0304316	3	ENSMUSE00000622920	78428003	78428149	-	Sstr3
chr15	66950333	66950416	84	0.0171772	0.00807934	0.0334983	0.0703802	2	ENSMUSE00000623599	66974724	66978679	-	St3gal1
chr18	21310543	21310556	14	-0.0213103	0.00608163	0.000458258	0.00369293	2	ENSMUSE00000625648	21301793	21301923	-	Garem1
chr10	118049336	118049609	274	-0.0188891	0.0116957	0.106301	0.165305	2	ENSMUSE00000626419	118045354	118045952	+	Il22
chr15	12592445	12592610	166	0.0111964	0.00491893	0.0228354	0.0536652	3	ENSMUSE00000627643	12592167	12592642	-	Pdzd2
chr14	100260595	100260869	275	-0.000426157	0.0179413	0.98105	0.985146	2	ENSMUSE00000628573	100260058	100260604	-	Klf12
chr1	59094834	59095047	214	-0.0135409	0.00769802	0.0785758	0.13169	3	ENSMUSE00000628576	59097815	59097878	-	C2cd6
chr1	40000639	40000666	28	0.0282073	0.0119701	0.0184492	0.0461739	2	ENSMUSE00000630193	40001338	40001394	+	Map4k4
chr1	12865026	12865546	521	-0.0203156	0.00831949	0.014609	0.0395188	3	ENSMUSE00000630796	12866990	12867229	+	Sulf1
chr13	115194717	115194746	30	-0.0323815	0.013573	0.0170452	0.0438583	2	ENSMUSE00000639616	115185819	115185939	-	Itga1
chr13	112996669	112996704	36	0.0366738	0.0110031	0.00085902	0.00572176	2	ENSMUSE00000639703	112996178	112996235	+	Plpp1
chr10	127075187	127075705	519	0.0253626	0.00909981	0.00531737	0.0202787	4	ENSMUSE00000639780	127075043	127075249	-	Kif5a
chr10	127078480	127078714	235	-0.0254993	0.00862832	0.00312361	0.0141546	2	ENSMUSE00000639783	127078527	127078675	-	Kif5a
chr10	127090674	127091574	901	-0.0513751	0.0169025	0.00236977	0.0117059	4	ENSMUSE00000639794	127084061	127084148	-	Kif5a
chr10	90728900	90728981	82	-0.0573769	0.0216145	0.00794124	0.0266416	2	ENSMUSE00000641088	90730960	90731068	+	Anks1b
chr10	89257047	89257664	618	-0.016011	0.0167804	0.340007	0.41827	6	ENSMUSE00000641140	89257319	89257457	-	Gas2l3
chr15	57985335	57985401	67	-0.0123236	0.0102602	0.229709	0.303284	2	ENSMUSE00000641822	57985849	57985998	-	Atad2
chr15	57985923	57986097	175	-0.00565288	0.00839666	0.500801	0.573622	3	ENSMUSE00000641822	57985849	57985998	-	Atad2
chr19	33222743	33223062	320	0.024882	0.0067218	0.000214172	0.00214618	2	ENSMUSE00000642005	33179875	33180048	-	Rnls
chr13	49248586	49248599	14	-0.0110124	0.00413226	0.00769948	0.0261622	2	ENSMUSE00000642207	49248817	49248974	-	Wnk2
chr13	49260569	49260585	17	0.0305475	0.00554933	3.69731997240663e-08	1.77841090672759e-06	2	ENSMUSE00000642210	49256266	49256438	-	Wnk2
chr19	26865095	26866036	942	-0.0206968	0.0100144	0.0387623	0.0785865	2	ENSMUSE00000642237	26865709	26866047	+	Gm815
chr10	76096697	76096708	12	-0.00690955	0.00965843	0.474368	0.549148	2	ENSMUSE00000642446	76095762	76096993	+	S100b
chr10	75553916	75553962	47	-0.00437275	0.0101989	0.668106	0.723272	2	ENSMUSE00000642562	75553272	75553532	-	Cabin1
chr11	120315333	120315442	110	-0.0258663	0.0103677	0.0125997	0.0360875	3	ENSMUSE00000645645	120312191	120312367	-	Nploc4
chr15	102947549	102947790	242	0.0407176	0.0109827	0.000209373	0.00211184	2	ENSMUSE00000645694	102944063	102945278	+	Hoxc4
chr16	14291323	14291400	78	-0.0125593	0.00192283	6.50332010465604e-11	7.44986767700465e-09	2	ENSMUSE00000645703	14291324	14293601	+	Abcc1
chr11	119332158	119332188	31	0.00732326	0.00729439	0.315399	0.39244	2	ENSMUSE00000645741	119331015	119334617	+	Rnf213
chr15	101786127	101786509	383	-0.0404632	0.00874614	3.72054828823298e-06	9.90772997447787e-05	2	ENSMUSE00000645802	101792786	101793565	-	Krt76
chr15	99931822	99931947	126	-0.0164555	0.00816779	0.0439377	0.0857365	2	ENSMUSE00000646049	99936545	99936790	+	Dip2b
chr15	99865490	99865594	105	-0.0151473	0.00538945	0.00494583	0.0193214	2	ENSMUSE00000646076	99864631	99864942	-	Fam186a
chr15	98497514	98498231	718	-0.0495269	0.00914101	6.02353663614608e-08	2.77587652405869e-06	4	ENSMUSE00000646253	98497781	98497908	-	Adcy6
chr15	94523326	94523536	211	-0.0380729	0.0168901	0.0241861	0.0558632	2	ENSMUSE00000646492	94527113	94527183	+	Tmem117
chr11	108752136	108752154	19	0.0265853	0.00492532	6.75093699831208e-08	3.00319139531849e-06	2	ENSMUSE00000646643	108751018	108751441	+	Cep112
chr14	121698216	121698615	400	0.0137213	0.0037662	0.000269181	0.00253874	3	ENSMUSE00000646738	121697033	121698185	-	Slc15a1
chr15	87476689	87476835	147	-0.0371953	0.0121912	0.00228081	0.0113907	2	ENSMUSE00000647021	87509431	87509687	+	Tafa5
chr14	84758140	84758871	732	-0.0190626	0.00669178	0.00439031	0.0178582	2	ENSMUSE00000647171	84770315	84776442	+	Pcdh17
chr15	81247869	81247957	89	0.019558	0.0080011	0.0145086	0.0393301	3	ENSMUSE00000647556	81247870	81249779	-	St13
chr11	100971073	100971311	239	-0.0129947	0.00992939	0.190633	0.261838	2	ENSMUSE00000647725	100970760	100971353	+	Hsd17b1
chr15	78409826	78410742	917	-0.0200063	0.0104901	0.0565002	0.103212	6	ENSMUSE00000647975	78407546	78409598	-	C1qtnf6
chr15	76064821	76064964	144	-0.00715448	0.00645535	0.267731	0.343181	3	ENSMUSE00000648413	76062719	76066099	-	Plec
chr14	54476153	54476256	104	-0.00887784	0.0176614	0.615197	0.677527	2	ENSMUSE00000648822	54472936	54473170	-	Dad1
chr15	37792539	37792909	371	-0.00467703	0.00674991	0.488371	0.562398	3	ENSMUSE00000649630	37792378	37792677	-	Ncald
chr14	31416420	31417415	996	0.0231179	0.00421339	4.09328887451821e-08	1.9445648875489e-06	3	ENSMUSE00000649778	31420725	31424263	-	Ankrd28
chr14	31414757	31415371	615	0.0180894	0.00672779	0.00717192	0.0248627	4	ENSMUSE00000649778	31420725	31424263	-	Ankrd28
chr14	31139790	31139820	31	0.0245919	0.0065827	0.000187091	0.00194472	3	ENSMUSE00000649815	31139368	31139634	-	Sh3bp5
chr14	31138728	31138960	233	-0.0133173	0.0153035	0.384186	0.461623	3	ENSMUSE00000649815	31139368	31139634	-	Sh3bp5
chr14	27115567	27115577	11	-0.00292195	0.0089437	0.743891	0.790635	2	ENSMUSE00000650204	27115890	27116147	+	Arhgef3
chr11	70615933	70616601	669	-0.022076	0.0122468	0.0714508	0.123127	2	ENSMUSE00000651287	70615930	70616002	+	Kif1c
chr12	112760984	112760989	6	0.0217617	0.0076052	0.00421738	0.0173474	2	ENSMUSE00000651940	112766092	112766277	-	Ahnak2
chr12	112700740	112700759	20	-0.0261274	0.0128348	0.0417847	0.0826246	2	ENSMUSE00000652015	112701595	112701699	+	Cep170b
chr11	67099210	67099579	370	-0.0274563	0.00814515	0.000749279	0.00517171	3	ENSMUSE00000652168	67099679	67099991	+	Myh1
chr11	64843363	64843368	6	-0.0119642	0.0105041	0.254701	0.328952	2	ENSMUSE00000652290	64869864	64870157	+	Elac2
chr11	60140849	60140861	13	-0.0269002	0.0103138	0.00910246	0.0291321	2	ENSMUSE00000652782	60139757	60139890	-	Tom1l2
chr12	70134957	70135043	87	-0.0357931	0.00820623	1.29059829596656e-05	0.000265573	2	ENSMUSE00000654443	70137310	70137391	-	Nin
chr11	22971840	22973946	2107	-0.0241187	0.00997287	0.0155875	0.041366	35	ENSMUSE00000655204	22973430	22973741	+	Fam161a
chr12	28636759	28636769	11	-0.00874132	0.0105494	0.407325	0.484584	2	ENSMUSE00000655582	28632464	28632522	-	Allc
chr17	86832760	86832780	21	0.0218375	0.00623074	0.000456955	0.00368629	2	ENSMUSE00000656903	86812006	86812916	-	Gm10309
chr17	86947910	86948519	610	-0.0299588	0.0190332	0.11548	0.176617	3	ENSMUSE00000656908	86937489	86937635	+	Prkce
chr17	86905893	86906542	650	-0.0252069	0.0130235	0.0529292	0.0982496	2	ENSMUSE00000656910	86927320	86927458	+	Prkce
chr17	86669839	86670412	574	-0.0390851	0.0133643	0.00344901	0.0151639	2	ENSMUSE00000656920	86660983	86661046	+	Prkce
chr17	55970299	55970349	51	-0.014728	0.00597463	0.0136976	0.0378651	2	ENSMUSE00000657177	55969463	55969554	-	Pot1b
chr17	55986167	55986859	693	-0.0145147	0.0075753	0.0553582	0.10151	2	ENSMUSE00000657183	55981052	55981140	-	Pot1b
chr17	55999970	56000648	679	-0.0227026	0.00712697	0.0014453	0.00820281	5	ENSMUSE00000657185	55999722	55999877	-	Pot1b
chr17	34659230	34659315	86	0.0314649	0.00521619	1.61782309771041e-09	1.28358418144117e-07	2	ENSMUSE00000657610	34659302	34659322	+	Tsbp1
chr17	30874522	30875270	749	-0.0241885	0.00944147	0.0104089	0.0317757	2	ENSMUSE00000657776	30875551	30875664	+	Dnah8
chr17	28207763	28207898	136	-0.0207761	0.0167553	0.214985	0.287443	6	ENSMUSE00000657926	28207694	28207890	+	Anks1
chr17	28204498	28204503	6	0.0270684	0.00992444	0.00638272	0.0231109	2	ENSMUSE00000657930	28204040	28204336	+	Anks1
chr17	5401597	5401699	103	-0.0195683	0.00824552	0.0176348	0.044747	2	ENSMUSE00000658478	5391638	5397931	+	Arid1b
chr1	186967416	186967939	524	-0.0426162	0.0152536	0.00520851	0.0200009	3	ENSMUSE00000658548	186966829	186968028	+	Gpatch2
chr1	152746621	152746634	14	0.0158651	0.00517655	0.00217807	0.0110424	3	ENSMUSE00000659054	152746511	152746542	-	Smg7
chr18	67768444	67768592	149	0.0297496	0.00831205	0.000344788	0.00300168	2	ENSMUSE00000659112	67767825	67768010	-	Cep76
chr18	61105866	61106200	335	0.0237431	0.00662527	0.000338748	0.00296587	3	ENSMUSE00000659241	61103066	61103114	+	Camk2a
chr18	60963438	60963556	119	0.013065	0.00758451	0.0849625	0.140256	2	ENSMUSE00000659250	60964585	60964752	-	Tcof1
chr1	134036976	134037553	578	0.00391199	0.00300876	0.193533	0.264976	7	ENSMUSE00000659320	134037106	134037537	+	Gm8618
chr1	131200083	131200126	44	0.0166363	0.0104808	0.112444	0.172765	2	ENSMUSE00000659457	131199845	131199955	-	Ikbke
chr18	36931957	36932207	251	-0.0267285	0.0110438	0.0155107	0.0412753	3	ENSMUSE00000659594	36930932	36932719	+	Zmat2
chr18	36930302	36930317	16	-0.00987308	0.00858078	0.249895	0.323988	2	ENSMUSE00000659594	36930932	36932719	+	Zmat2
chr1	91144851	91145187	337	-0.0428509	0.0179301	0.0168533	0.0436171	2	ENSMUSE00000659859	91150828	91152918	+	Ramp1
chr1	88095017	88095247	231	0.0191873	0.0127302	0.131752	0.195795	2	ENSMUSE00000659898	88093734	88094625	+	Ugt1a5
chr2	4389502	4389734	233	0.0252717	0.00813671	0.0018971	0.00996591	2	ENSMUSE00000660192	4385772	4385878	-	Gm23691
chr12	109541727	109543048	1322	-0.0188545	0.00475153	7.24479059519556e-05	0.00098858	9	ENSMUSE00000660674	109538424	109538514	+	Mir673
chr12	109540052	109540849	798	-0.00903453	0.0207209	0.662829	0.718975	8	ENSMUSE00000660674	109538424	109538514	+	Mir673
chr13	22009798	22009844	47	0.0142845	0.00818672	0.0810129	0.134893	2	ENSMUSE00000660921	22015937	22016366	-	H4c18
chr11	115322837	115323606	770	-0.0133935	0.00835647	0.108985	0.168626	5	ENSMUSE00000661086	115321139	115322100	+	Kctd2
chr11	115321710	115321858	149	-0.00548952	0.00527559	0.298084	0.374539	3	ENSMUSE00000661086	115321139	115322100	+	Kctd2
chr11	99043032	99044007	976	0.0278054	0.0101381	0.00609442	0.0223133	2	ENSMUSE00000661364	99045815	99045903	-	Ccr7
chr11	97590379	97590510	132	-0.035149	0.01754	0.0450763	0.0874043	2	ENSMUSE00000661403	97590362	97590467	-	Pcgf2
chr16	44691645	44691799	155	-0.0211837	0.0177532	0.232778	0.306442	2	ENSMUSE00000662669	44687460	44687504	+	Cd200r2
chr16	42191169	42191685	517	-0.0197403	0.010059	0.0497106	0.093676	2	ENSMUSE00000662700	42160836	42161014	-	Gap43
chr18	65580370	65580401	32	-0.00950495	0.00393282	0.0156563	0.0415056	2	ENSMUSE00000662855	65580624	65580783	+	Malt1
chr12	109528134	109531037	2904	0.0160457	0.00442876	0.000291118	0.00265456	22	ENSMUSE00000663043	109530126	109530219	+	Mir770
chr14	54409432	54410347	916	0.0241976	0.00775774	0.00181371	0.00970413	4	ENSMUSE00000663844	54409793	54409855	+	Traj46
chr14	54413731	54414320	590	0.00161244	0.0151392	0.91518	0.93111	2	ENSMUSE00000663849	54413728	54413782	+	Traj41
chr14	54417550	54418034	485	-0.0148827	0.00633285	0.0187694	0.0467625	4	ENSMUSE00000663852	54418031	54418092	+	Traj38
chr12	109546236	109546274	39	-0.00821275	0.0140428	0.558657	0.627616	2	ENSMUSE00000663990	109546667	109546749	+	Mir493
chr10	39986653	39986702	50	-0.0279458	0.00922904	0.00246158	0.0120129	2	ENSMUSE00000664165	39985458	39985586	+	Gm25613
chr13	75839899	75839913	15	0.0183031	0.0111792	0.101579	0.159712	2	ENSMUSE00000664302	75840091	75840173	+	Gm23012
chr1	13846515	13846626	112	-0.0366216	0.0128578	0.00439675	0.017875	2	ENSMUSE00000664333	13844558	13844688	-	Gm26273
chr13	99849725	99849740	16	0.0122354	0.00864888	0.157164	0.224237	2	ENSMUSE00000664638	99828907	99829037	-	Gm24471
chr10	120765720	120766065	346	-0.0256361	0.00773954	0.000925153	0.00598821	3	ENSMUSE00000665530	120766947	120767125	-	Lemd3
chr10	116728443	116729373	931	-0.0246573	0.00659236	0.000183813	0.00192728	4	ENSMUSE00000665557	116732523	116732824	-	Myrfl
chr10	81230622	81231253	632	-0.0115519	0.0158368	0.465735	0.541107	3	ENSMUSE00000665814	81230610	81230975	+	Smim24
chr10	81153518	81154211	694	-0.0263402	0.014013	0.0601502	0.107931	2	ENSMUSE00000665830	81153600	81153847	+	Pip5k1c
chr10	80131690	80132084	395	-0.0506817	0.0271194	0.0616458	0.109948	2	ENSMUSE00000665942	80131811	80131887	+	Apc2
chr10	79977153	79977753	601	-0.0493505	0.0145188	0.000676171	0.00483626	3	ENSMUSE00000665977	79977291	79977500	+	Atp5f1d
chr10	60185877	60186292	416	-0.066456	0.0103005	1.10578435297271e-10	1.18196060839971e-08	3	ENSMUSE00000666285	60185102	60185192	+	Vsir
chr10	41385696	41385943	248	0.0133462	0.017408	0.443276	0.520594	2	ENSMUSE00000666462	41383420	41383555	+	Ppil6
chr10	13090456	13092004	1549	-0.013458	0.00769849	0.0804405	0.134201	19	ENSMUSE00000666665	13089139	13090017	-	Phactr2
chr10	13051315	13051446	132	-0.0112133	0.0176628	0.525523	0.597139	2	ENSMUSE00000666668	13053702	13053767	-	Zc2hc1b
chr11	120689397	120689490	94	0.0234621	0.00300054	5.32907051820075e-15	1.41422505889907e-12	2	ENSMUSE00000668739	120687045	120687229	-	Dus1l
chr11	120551135	120551295	161	-0.0148896	0.0119019	0.210924	0.283294	3	ENSMUSE00000668872	120550821	120551191	-	Notum
chr11	119308028	119308038	11	0.0204108	0.00614083	0.000888021	0.00585622	2	ENSMUSE00000669204	119307273	119307470	+	Rnf213
chr11	116615726	116616256	531	0.0229818	0.0126738	0.0697808	0.121165	2	ENSMUSE00000669662	116629888	116630079	-	Gm11735
chr11	103987559	103987605	47	0.0144917	0.00668075	0.0300698	0.0652062	2	ENSMUSE00000671814	104023681	104023930	+	Crhr1
chr11	103198826	103199778	953	-0.0439087	0.0173143	0.0112131	0.0333399	3	ENSMUSE00000671874	103222323	103223866	-	Arhgap27
chr11	100650702	100650910	209	0.0157234	0.0198787	0.428965	0.506026	2	ENSMUSE00000672877	100650356	100650768	-	Kcnh4
chr11	97336947	97337220	274	0.0466747	0.0148218	0.00163793	0.00897826	2	ENSMUSE00000673846	97337335	97337377	+	Arhgap23
chr11	93099084	93099636	553	0.000912266	0.00246879	0.71174	0.762147	3	ENSMUSE00000674607	93075908	93076795	+	Car10
chr11	88555051	88555802	752	0.0175178	0.00552607	0.00152426	0.00854191	3	ENSMUSE00000674795	88576780	88576901	-	Msi2
chr11	86579285	86579544	260	-0.0212353	0.0068083	0.00181448	0.00970413	2	ENSMUSE00000675265	86578862	86578955	+	Ptrh2
chr11	82871549	82872482	934	-0.015079	0.00798747	0.0590487	0.106726	3	ENSMUSE00000675781	82871238	82872812	-	Slfn9
chr11	77917251	77917412	162	-0.00866681	0.00567436	0.126671	0.189809	2	ENSMUSE00000676432	77916764	77917040	+	Phf12
chr11	76893177	76894112	936	-0.000838541	0.00980766	0.931865	0.944009	3	ENSMUSE00000676622	76892433	76892491	+	Slc6a4
chr11	70437621	70438107	487	0.0233966	0.00453685	2.50907998378125e-07	9.75246442180833e-06	2	ENSMUSE00000677199	70434954	70437224	+	Pld2
chr11	70438112	70438131	20	0.020643	0.0046794	1.02673003143927e-05	0.000223063	2	ENSMUSE00000677199	70434954	70437224	+	Pld2
chr11	69855788	69856002	215	-0.0118269	0.00609877	0.0524747	0.0976179	3	ENSMUSE00000677325	69855661	69855746	+	Cldn7
chr11	69655244	69655609	366	-0.0220855	0.0077329	0.00428957	0.0175412	5	ENSMUSE00000677445	69656738	69656911	+	Zbtb4
chr11	58323405	58323524	120	0.00840457	0.00297245	0.00469144	0.0186687	3	ENSMUSE00000678164	58323385	58323479	+	Gm12253
chr15	99425909	99425954	46	-0.0612041	0.0196933	0.00188441	0.00993315	3	ENSMUSE00000678944	99425461	99426046	-	Faim2
chr11	51582830	51582930	101	0.0242781	0.0064154	0.000154114	0.0016968	3	ENSMUSE00000679024	51579517	51579701	-	Trappc2b
chr11	50966429	50966460	32	-0.00867663	0.0104983	0.408532	0.485794	2	ENSMUSE00000679094	50960050	50963626	+	Zfp354a
chr11	50718319	50719137	819	0.0167838	0.00768525	0.0289699	0.0636019	2	ENSMUSE00000679130	50718406	50718551	-	Zfp354c
chr1	183088572	183088768	197	-0.036827	0.0244632	0.13222	0.196365	3	ENSMUSE00000679267	183087820	183087874	+	Aida
chr11	48776813	48776837	25	-0.00876469	0.00421427	0.0375469	0.0766881	2	ENSMUSE00000679431	48778249	48780542	-	Gm5431
chr15	78828582	78828862	281	0.0240996	0.00624617	0.000114177	0.00136234	2	ENSMUSE00000681238	78831924	78832248	+	Triobp
chr15	77857837	77857905	69	-0.0151449	0.00737534	0.0400292	0.0803717	3	ENSMUSE00000681399	77854883	77855013	-	Eif3d
chr15	77819932	77820136	205	0.0216186	0.00760128	0.00445401	0.0180411	2	ENSMUSE00000681406	77813107	77813206	-	Txn2
chr11	4883062	4884089	1028	-0.00711734	0.0108164	0.510531	0.582858	3	ENSMUSE00000682039	4878675	4878867	+	Thoc5
chr15	73058065	73058429	365	-0.022198	0.00996927	0.0259714	0.058649	3	ENSMUSE00000682516	73056610	73056784	-	Ago2
chr13	49306836	49307579	744	0.0201568	0.00753842	0.007498	0.0257806	3	ENSMUSE00000682764	49301238	49301490	-	Wnk2
chr12	86469838	86470430	593	-0.0312878	0.00702662	8.4777856931284e-06	0.000189666	2	ENSMUSE00000683102	86468657	86468742	+	Esrrb
chr15	53310941	53311059	119	-0.0209189	0.00696658	0.00267555	0.0127105	2	ENSMUSE00000683178	53317206	53325612	-	Samd12
chr12	73334128	73334388	261	0.0151968	0.00845602	0.0723107	0.124192	2	ENSMUSE00000684071	73333834	73333928	+	Slc38a6
chr12	58269270	58269306	37	-0.0188757	0.00913016	0.0386966	0.0784969	2	ENSMUSE00000684882	58259032	58260673	+	Sstr1
chr14	121738741	121739571	831	0.0189264	0.0109524	0.0839771	0.138987	2	ENSMUSE00000685031	121742631	121742664	-	Slc15a1
chr1	135167177	135167699	523	0.00524473	0.0152893	0.731574	0.780021	2	ENSMUSE00000685434	135159733	135160963	+	Gm4204
chr1	182792666	182792738	73	-0.0110627	0.0228258	0.627918	0.688875	2	ENSMUSE00000686225	182796579	182796706	+	Tlr5
chr12	4768611	4768747	137	-0.00426012	0.00418903	0.309168	0.385883	2	ENSMUSE00000686858	4768577	4768718	-	Fam228a
chr14	63270992	63271955	964	0.0112358	0.00599786	0.0610269	0.109089	4	ENSMUSE00000687057	63271922	63272276	-	Defb30
chr1	172329651	172329673	23	-0.00329489	0.00775057	0.670752	0.725423	2	ENSMUSE00000687134	172328819	172328881	+	Tagln2
chr14	56364488	56365339	852	-0.00925648	0.00315979	0.00339551	0.0150011	4	ENSMUSE00000687410	56367013	56367275	-	Gzmd
chr19	57239266	57239396	131	0.0149979	0.005889	0.0108727	0.0327243	2	ENSMUSE00000688281	57227609	57228293	-	Ablim1
chr19	45796863	45797127	265	-0.0145005	0.00391313	0.000210886	0.00211877	5	ENSMUSE00000689721	45800637	45800730	-	Kcnip2
chr19	45067444	45067474	31	-0.0288038	0.0135426	0.0334282	0.0703556	2	ENSMUSE00000689862	45067306	45067728	+	Kazald1
chr14	30430003	30430369	367	-0.0205004	0.00625434	0.00104623	0.00651967	2	ENSMUSE00000690701	30436806	30436923	+	Sfmbt1
chr17	84116768	84117045	278	0.0286051	0.00965113	0.00303759	0.0139068	3	ENSMUSE00000691303	84111880	84112852	+	Mta3
chr17	83645464	83645487	24	0.0211819	0.0113089	0.0610647	0.109089	2	ENSMUSE00000691431	83658360	83658668	+	Eml4
chr19	36910090	36910096	7	-0.00797144	0.00383634	0.0377207	0.0769818	2	ENSMUSE00000691620	36903479	36903801	+	Btaf1
chr17	70662573	70662769	197	-0.0325099	0.00980997	0.000919818	0.00597881	3	ENSMUSE00000692663	70615042	70615165	+	Dlgap1
chr17	70657569	70657594	26	-0.0250569	0.0133863	0.0612293	0.109307	2	ENSMUSE00000692663	70615042	70615165	+	Dlgap1
chr17	70522192	70522228	37	-0.025116	0.00968296	0.00949122	0.0298509	2	ENSMUSE00000692665	70513232	70513340	+	Dlgap1
chr17	70516073	70516975	903	-0.0243866	0.0102263	0.0170938	0.04391	6	ENSMUSE00000692665	70513232	70513340	+	Dlgap1
chr1	118953908	118954007	100	0.0124	0.00560511	0.0269485	0.060307	2	ENSMUSE00000692692	118929770	118929936	-	Gli2
chr19	16919409	16919448	40	-0.0305926	0.012947	0.0181319	0.0455874	2	ENSMUSE00000693468	16933482	16933656	+	Prune2
chr1	88225531	88226493	963	0.0203494	0.00826263	0.0137848	0.0379881	2	ENSMUSE00000694366	88231005	88231124	+	Trpm8
chr19	7019235	7019417	183	0.0369409	0.0124601	0.00302946	0.0138944	2	ENSMUSE00000695394	7017248	7017335	-	Stip1
chr1	75422135	75422222	88	-0.00735709	0.00722554	0.308579	0.385274	2	ENSMUSE00000696254	75419545	75419818	+	Gmppa
chr19	5474210	5475140	931	-0.00725909	0.00299403	0.0153287	0.0409496	5	ENSMUSE00000696636	5474389	5474571	-	Drap1
chr1	63730039	63730141	103	-0.0118353	0.00650596	0.0688883	0.119892	2	ENSMUSE00000698143	63725914	63726086	-	Dytn
chr17	34680031	34680365	335	-0.0710137	0.0196882	0.000309863	0.00276648	2	ENSMUSE00000698402	34679168	34679708	+	Tsbp1
chr1	59376390	59376459	70	-0.0364226	0.00937004	0.000101436	0.00125305	2	ENSMUSE00000698660	59370018	59370157	+	Cdk15
chr2	19908685	19908839	155	-0.0218746	0.00913694	0.0166619	0.0433062	2	ENSMUSE00000699940	19914591	19915090	+	Etl4
chr17	29760032	29760148	117	-0.049887	0.0167587	0.00291297	0.0135038	2	ENSMUSE00000700212	29764459	29764550	-	Tmem217
chr17	28858488	28858548	61	-0.0126965	0.0100828	0.20795	0.280131	2	ENSMUSE00000700498	28856757	28857666	-	Slc26a8
chr2	11290255	11290315	61	-0.0167616	0.0120342	0.163672	0.23143	2	ENSMUSE00000700795	11288557	11289180	+	Prkcq
chr17	27855827	27856026	200	-0.0159074	0.0108947	0.14426	0.209358	2	ENSMUSE00000700896	27855539	27855643	-	Rps10
chr2	6100876	6100943	68	0.0101206	0.00988727	0.306025	0.382394	3	ENSMUSE00000701209	6102418	6106171	-	Proser2
chr17	26953914	26953936	23	0.0226814	0.00937669	0.0155669	0.0413399	2	ENSMUSE00000701238	26955763	26955957	+	Crebrf
chr16	34094466	34094482	17	-0.0096414	0.00851699	0.257626	0.332048	2	ENSMUSE00000701255	34083540	34083570	-	Kalrn
chr16	34262709	34263410	702	-0.0312081	0.0198901	0.116642	0.17804	6	ENSMUSE00000701483	34277251	34277287	-	Kalrn
chr1	34587167	34588020	854	-0.0213055	0.0128219	0.0965829	0.153988	3	ENSMUSE00000701612	34583049	34583826	-	Prss40
chr2	3418590	3418605	16	-0.00974265	0.00393777	0.0133553	0.0373727	2	ENSMUSE00000701631	3419579	3419618	-	Meig1
chr18	61647688	61649971	2284	-0.0176767	0.00705211	0.0121902	0.035203	8	ENSMUSE00000702171	61651066	61651213	-	Arhgef37
chr18	61653307	61653810	504	0.0118993	0.00332749	0.000348799	0.00302975	3	ENSMUSE00000702172	61655647	61655770	-	Arhgef37
chr16	26989883	26990006	124	-0.0169949	0.00906658	0.0608674	0.108837	2	ENSMUSE00000702377	27126239	27126451	+	Ostn
chr16	26991608	26991996	389	-0.00282544	0.010017	0.777895	0.818635	3	ENSMUSE00000702377	27126239	27126451	+	Ostn
chr11	86586879	86587417	539	0.0194208	0.00668222	0.00365687	0.0157604	5	ENSMUSE00000705983	86586143	86586516	-	Cltc
chr11	61453779	61453990	212	-0.0240316	0.00572527	2.69919610574876e-05	0.000460599	2	ENSMUSE00000706041	61456648	61456720	-	Epn2
chr18	60912313	60912337	25	0.00393139	0.00347319	0.257665	0.332048	2	ENSMUSE00000707994	60912055	60912466	-	Gm8731
chr10	81268122	81268193	72	-0.0107328	0.019704	0.58596	0.651386	2	ENSMUSE00000708050	81266620	81266839	-	Nfic
chr11	57778057	57778504	448	0.0267081	0.00101997	0	0	2	ENSMUSE00000708446	57771722	57772012	+	Gm12244
chr11	95356592	95357170	579	0.0258662	0.00735355	0.00043562	0.00355518	5	ENSMUSE00000708949	95353372	95353547	-	Gm11522
chr11	50887223	50888043	821	-0.00383451	0.00443751	0.387526	0.464911	3	ENSMUSE00000709197	50882618	50883572	+	Or1ad5-ps1
chr11	114554073	114554174	102	0.0139957	0.00738395	0.0580375	0.105294	3	ENSMUSE00000709897	114555434	114555735	+	Gm11689
chr17	27639117	27639256	140	-0.0378249	0.0162122	0.0196421	0.0482649	3	ENSMUSE00000709909	27641361	27641755	-	Grm4
chr15	37458370	37459400	1031	0.0156251	0.0062655	0.0126371	0.0361543	6	ENSMUSE00000710172	37458733	37458785	-	Ncald
chr11	96292509	96292520	12	-0.033713	0.0100538	0.000798691	0.00543958	2	ENSMUSE00000710226	96282938	96283492	+	Gm11531
chr1	134651747	134652207	461	0.0217919	0.00858358	0.0111236	0.0331682	2	ENSMUSE00000710407	134637038	134637162	+	Syt2
chr17	27720046	27720168	123	-0.00764582	0.00981663	0.43606	0.513215	3	ENSMUSE00000710924	27721621	27722278	-	Grm4
chr17	32468374	32468432	59	-0.012872	0.0172495	0.455531	0.531863	2	ENSMUSE00000711517	32471971	32472174	-	Brd4
chr14	46061275	46061300	26	-0.0283997	0.00805107	0.000419582	0.00345682	2	ENSMUSE00000711795	46095533	46096003	-	Gm8317
chr11	74186490	74187192	703	0.0118027	0.0207249	0.569021	0.636505	2	ENSMUSE00000712240	74188959	74189899	-	Or1a6-ps1
chr16	10796745	10796781	37	0.0197488	0.00994293	0.0470098	0.0899744	2	ENSMUSE00000712359	10793291	10793443	-	Litaf
chr13	29014328	29014513	186	-0.0100861	0.00424581	0.0175232	0.0445519	2	ENSMUSE00000712566	29020858	29021707	+	Gm11362
chr13	109581390	109581430	41	-0.0340803	0.0144083	0.0180141	0.0454547	2	ENSMUSE00000712657	109578717	109578887	+	Pde4d
chr11	50238477	50238670	194	0.0103325	0.00438045	0.0183352	0.0459823	3	ENSMUSE00000712909	50238455	50238716	+	Gm12196
chr11	50234843	50234964	122	-0.0250087	0.0139146	0.0722878	0.12418	2	ENSMUSE00000712909	50238455	50238716	+	Gm12196
chr11	72455884	72455915	32	0.00670894	0.0079551	0.399032	0.476056	2	ENSMUSE00000713330	72463356	72464156	-	Gm12712
chr15	97721152	97721348	197	0.0166045	0.0133568	0.213813	0.286274	3	ENSMUSE00000713382	97724616	97724672	-	Hdac7
chr17	32424099	32424513	415	0.0294543	0.0104159	0.0046865	0.018662	2	ENSMUSE00000713464	32423884	32425967	-	Brd4
chr18	43581931	43582013	83	-0.0110213	0.00659922	0.094901	0.152126	2	ENSMUSE00000713627	43570895	43571351	-	Dpysl3
chr11	94967650	94967682	33	0.0276148	0.0105182	0.00865414	0.0283173	2	ENSMUSE00000713675	94967594	94967627	-	Itga3
chr10	81297577	81298814	1238	0.0246706	0.010324	0.0168653	0.0436287	4	ENSMUSE00000714025	81297382	81298175	-	Celf5
chr18	70184796	70184840	45	0.012948	0.00624582	0.0381667	0.0776244	2	ENSMUSE00000714403	70186197	70186659	-	Rab27b
chr11	33122804	33123286	483	-0.00727662	0.00464689	0.117369	0.178901	2	ENSMUSE00000714820	33122919	33123365	+	Gm12115
chr11	33118860	33118956	97	-0.00845453	0.00799687	0.290407	0.366749	2	ENSMUSE00000714820	33122919	33123365	+	Gm12115
chr13	56658279	56658351	73	0.00214891	0.00714686	0.763659	0.80716	2	ENSMUSE00000715395	56670285	56670435	+	Fbxl21
chr10	80835135	80835802	668	-0.0246876	0.011533	0.032306	0.0686626	6	ENSMUSE00000715500	80833826	80834024	-	Gng7
chr16	22108188	22108296	109	0.0207438	0.00527714	8.46370965232879e-05	0.00110214	2	ENSMUSE00000715737	22113777	22113981	+	Gng5-ps
chr14	55882528	55882568	41	0.0285769	0.0075292	0.000147361	0.00162755	2	ENSMUSE00000715813	55880839	55881263	-	Tm9sf1
chr17	35991856	35992168	313	-0.0154919	0.0052555	0.00320098	0.0143914	4	ENSMUSE00000716121	35992459	35993410	-	Ddr1
chr15	91709377	91709396	20	-0.00985332	0.00321644	0.00218818	0.0110791	2	ENSMUSE00000716242	91706890	91707426	+	Gm15382
chr11	111605487	111605630	144	-0.0170713	0.00896211	0.0568015	0.10354	2	ENSMUSE00000716633	111615474	111616450	-	Gm11677
chr17	26431938	26432315	378	-0.0787499	0.0208874	0.000163109	0.00177037	4	ENSMUSE00000717412	26431687	26432691	-	Fam234a
chr1	75545750	75545857	108	0.000255357	0.00866984	0.976503	0.98122	2	ENSMUSE00000717680	75544727	75545218	+	Gm15180
chr16	11008682	11008846	165	-0.00716086	0.0188026	0.70332	0.755232	2	ENSMUSE00000718112	11008118	11009129	-	Gm6305
chr10	80871557	80871793	237	0.0233023	0.00823847	0.00467714	0.018662	2	ENSMUSE00000718792	80870752	80870843	-	Slc39a3
chr16	91464440	91464486	47	-0.0113739	0.0048812	0.0197982	0.0485401	2	ENSMUSE00000718854	91461808	91462596	+	Son
chr11	5628669	5628729	61	-0.0304683	0.010722	0.00448776	0.0181016	3	ENSMUSE00000718973	5628356	5628632	-	Gm11965
chr15	11000789	11000809	21	-0.0231256	0.00939439	0.0138302	0.0380558	2	ENSMUSE00000719188	11000807	11001287	+	Slc45a2
chr16	23520381	23520789	409	0.00819354	0.0117215	0.48454	0.558906	4	ENSMUSE00000719315	23535919	23537505	-	Gm6640
chr11	63130990	63131045	56	-0.0114641	0.00575145	0.0462338	0.0889537	2	ENSMUSE00000719361	63132069	63132301	-	Gm12285
chr11	102438095	102438358	264	-0.0372727	0.0177854	0.0361101	0.0743454	3	ENSMUSE00000719506	102436528	102436848	+	Mdk-ps1
chr11	6598553	6598623	71	-0.00691441	0.00794512	0.384152	0.461623	2	ENSMUSE00000719710	6600374	6600839	-	Gm11978
chr1	5070370	5070462	93	0.00886436	0.00707739	0.210392	0.282726	2	ENSMUSE00000720004	5088799	5088958	-	Rgs20
chr1	107159743	107159769	27	-0.0309276	0.0503413	0.538979	0.608922	2	ENSMUSE00000720235	107181283	107182020	-	Gm15390
chr18	38867024	38867076	53	-0.00151074	0.00695796	0.828112	0.859958	2	ENSMUSE00000720391	38850945	38851181	-	Gm15335
chr19	3905618	3905641	24	0.0297946	0.0072865	4.33214793057468e-05	0.000669482	2	ENSMUSE00000720522	3902340	3902419	-	Gm16066
chr10	75889544	75889566	23	0.00660017	0.00686427	0.336288	0.414275	2	ENSMUSE00000720596	75893328	75894733	-	Slc5a4b
chr16	93423022	93423059	38	-0.0131309	0.0227465	0.563755	0.631905	2	ENSMUSE00000720738	93424985	93425273	+	Cbr1b
chr11	59375702	59375715	14	-0.0397297	0.016398	0.0153997	0.0411087	2	ENSMUSE00000720758	59372799	59373103	+	Gm12262
chr1	75492964	75493066	103	-0.0185179	0.0128487	0.149519	0.215446	2	ENSMUSE00000720907	75490751	75490927	-	Gm15181
chr15	5116665	5116732	68	0.0119338	0.00318601	0.000179891	0.0018991	2	ENSMUSE00000721364	5122029	5122683	+	Gm16077
chr14	33808825	33808835	11	0.0517239	0.0055199	0	0	2	ENSMUSE00000721555	33807982	33808033	+	Anxa8
chr13	30629933	30629940	8	0.00455957	0.017583	0.795391	0.832154	2	ENSMUSE00000721583	30583600	30583917	-	Gm11369
chr12	111142930	111143860	931	-0.0157404	0.00701959	0.0249386	0.0570218	5	ENSMUSE00000721725	111141343	111141440	-	4930595D18Rik
chr17	37578788	37579178	391	0.0147927	0.00583352	0.0112186	0.0333399	2	ENSMUSE00000722357	37577967	37578129	-	Gm25104
chr1	119456698	119456868	171	0.0151452	0.00898379	0.0918264	0.148341	2	ENSMUSE00000722437	119457941	119458044	+	Gm25322
chr2	5250359	5250403	45	-0.0363483	0.0174987	0.0377837	0.0770491	2	ENSMUSE00000722538	5264740	5264926	-	Gm23118
chr11	19979139	19979517	379	-0.023542	0.0358931	0.511893	0.583893	4	ENSMUSE00000724836	19970791	19974026	+	Spred2
chr2	24280874	24281636	763	-0.00777848	0.00686869	0.257444	0.331874	2	ENSMUSE00000725040	24284034	24284270	+	Psd4
chr11	32161697	32161786	90	-0.00346949	0.00932901	0.709965	0.760962	2	ENSMUSE00000725966	32160658	32161645	-	Rhbdf1
chr18	80254905	80255063	159	0.00310419	0.00760297	0.683064	0.736564	2	ENSMUSE00000727226	80254628	80255947	+	Naa12
chr16	17575939	17575982	44	-0.0216305	0.0101337	0.0328019	0.0694282	2	ENSMUSE00000727725	17577482	17577558	+	Klhl22
chr1	131638306	131638435	130	0.0246245	0.00584384	2.51164028673978e-05	0.000436334	4	ENSMUSE00000727873	131638416	131638449	+	Rab7b
chr16	45610396	45610477	82	0.0107162	0.0138925	0.44049	0.517559	2	ENSMUSE00000728441	45609352	45609592	-	Phldb2
chr11	28339673	28339997	325	-0.0259467	0.0110563	0.0189369	0.0470428	2	ENSMUSE00000728559	28335685	28338948	-	Ccdc85a
chr19	5716312	5716478	167	-0.0265613	0.0176394	0.13212	0.196254	4	ENSMUSE00000728966	5716019	5716452	-	Pcnx3
chr13	111748978	111749039	62	-0.0154486	0.0182465	0.397183	0.474278	3	ENSMUSE00000729225	111753075	111753204	+	Gm15286
chr11	102885172	102885207	36	-0.0168824	0.0115554	0.144015	0.209199	2	ENSMUSE00000729427	102884875	102885998	-	Dcakd
chr14	63681705	63681757	53	0.0268534	0.021923	0.220613	0.293186	2	ENSMUSE00000731653	63679362	63679505	+	Fam167a
chr14	55104376	55104429	54	-0.00557301	0.00770157	0.469299	0.544426	2	ENSMUSE00000731929	55101398	55101615	-	Homez
chr11	102659333	102659788	456	-0.025228	0.00944181	0.00754137	0.0258293	3	ENSMUSE00000732963	102660593	102660796	+	Adam11
chr1	25178290	25178501	212	-0.0190205	0.00715945	0.00789097	0.0265308	2	ENSMUSE00000733166	25170333	25170482	-	Adgrb3
chr16	43363050	43364133	1084	0.0130336	0.00774415	0.0923689	0.14903	6	ENSMUSE00000733561	43340573	43340783	+	Zbtb20
chr16	43710767	43710936	170	-0.0444492	0.0165288	0.00716251	0.0248434	3	ENSMUSE00000734729	43710303	43710401	+	Ccdc191
chr10	24109507	24109597	91	-0.0208152	0.00938329	0.0265327	0.0596254	2	ENSMUSE00000735479	24106990	24107097	+	Moxd1
chr2	18040058	18041046	989	-0.0268432	0.00984185	0.00638248	0.0231109	5	ENSMUSE00000735938	18039732	18039924	+	Gm13330
chr11	78169357	78169534	178	-0.00975445	0.0131572	0.458464	0.534516	2	ENSMUSE00000736578	78169564	78169599	-	Gm11192
chr11	34771232	34771627	396	0.00976175	0.00571534	0.0876384	0.143159	2	ENSMUSE00000736807	34771166	34771310	+	Gm12711
chr11	102432407	102433243	837	0.018052	0.00881828	0.0406472	0.0811467	3	ENSMUSE00000737469	102428603	102429182	-	Gpatch8
chr10	81098609	81099077	469	0.018196	0.00436643	3.08286438267524e-05	0.000512435	3	ENSMUSE00000738247	81098457	81098501	+	Matk
chr10	81332257	81332760	504	-0.0389439	0.0185453	0.0357351	0.073751	4	ENSMUSE00000738435	81331914	81332226	-	Ncln
chr11	46039131	46039757	627	-0.028378	0.00806655	0.000434843	0.0035526	3	ENSMUSE00000739283	46037856	46037943	-	Gm16033
chr11	43836998	43837114	117	-0.023017	0.00616619	0.000189382	0.00195899	2	ENSMUSE00000739482	43849916	43850153	+	Gm12153
chr10	75406898	75406950	53	-0.0185246	0.00861103	0.0314556	0.0674699	2	ENSMUSE00000739688	75407360	75407477	+	Ggt1
chr15	85661082	85661094	13	-0.0295239	0.0130086	0.0232332	0.0543309	2	ENSMUSE00000740026	85661722	85661928	+	Ppara
chr17	29326607	29327376	770	-0.0382368	0.0145902	0.00877478	0.0285301	4	ENSMUSE00000740698	29333119	29333209	+	Rab44
chr17	29451360	29451758	399	-0.0301363	0.00904036	0.000857531	0.00572176	3	ENSMUSE00000741319	29456587	29456686	-	Cpne5
chr11	72388574	72388656	83	0.00542776	0.00414374	0.190239	0.26135	2	ENSMUSE00000741905	72388981	72389300	-	Spns3
chr11	99285232	99285297	66	-0.0192144	0.00626255	0.00215398	0.0109883	2	ENSMUSE00000742199	99279565	99280190	-	Krt10
chr15	83678860	83679377	518	0.0237235	0.00858019	0.00569379	0.0212509	2	ENSMUSE00000742354	83680783	83680995	+	Mpped1
chr11	11769037	11769479	443	-0.0141933	0.0116564	0.22336	0.296478	4	ENSMUSE00000742571	11769351	11769392	-	Ddc
chr19	4059233	4059576	344	0.00906475	0.00964649	0.347375	0.425497	3	ENSMUSE00000743454	4059462	4059533	-	Ndufv1
chr19	6661459	6661479	21	0.0284534	0.00663971	1.82458915541917e-05	0.000344168	2	ENSMUSE00000743873	6667701	6668293	-	2410152P15Rik
chr15	101039574	101040171	598	-0.0157588	0.00579135	0.0065065	0.0233772	5	ENSMUSE00000744162	101040338	101040505	+	Acvrl1
chr1	172326069	172326104	36	-0.00457965	0.00333172	0.169267	0.236939	2	ENSMUSE00000744255	172325924	172326168	+	Igsf9
chr19	4989720	4990344	625	-0.0108114	0.00567223	0.056648	0.103333	3	ENSMUSE00000744318	4988077	4988656	-	Peli3
chr1	66416076	66416088	13	-0.0296947	0.0164404	0.0708875	0.122509	2	ENSMUSE00000744562	66419648	66419776	+	Map2
chr15	25774156	25774324	169	0.0706355	0.00717959	0	0	2	ENSMUSE00000744814	25774073	25774394	+	Myo10
chr14	32784426	32784604	179	0.0155348	0.0065575	0.0178359	0.0450993	2	ENSMUSE00000744950	32790781	32790917	-	Wdfy4
chr14	32785967	32786217	251	0.00216778	0.00921056	0.813931	0.848438	2	ENSMUSE00000744950	32790781	32790917	-	Wdfy4
