## Supplemental Table 1 for "Mechanistic target of rapamycin/blood-testes barrier mechanism mediates acceleration of sperm epigenetic aging by environmental factors" (part 2 of 3)

### Sheet: DMR_induced_by_Heat Stress (continued)
SUPPLEMENTAL TABLE 1B: Sperm DMRs induced by Heat Stress
chr16	78182214	78182588	375	-0.01811	0.0107618	0.092412	0.149068	2	ENSMUSE00000745337	78174056	78174080	-	Btg3
chr13	30345510	30345812	303	-0.013296	0.0195957	0.497444	0.570456	3	ENSMUSE00000746277	30347029	30347608	+	Mboat1
chr10	74355950	74355965	16	0.00995957	0.0101077	0.324456	0.402031	2	ENSMUSE00000746870	74342288	74343432	+	Pcdh15
chr16	13723316	13723391	76	-0.0172624	0.0120824	0.153083	0.219554	2	ENSMUSE00000747158	13721025	13721144	+	Mpv17l
chr15	97658631	97658640	10	-0.0455909	0.0143842	0.00152697	0.00854662	2	ENSMUSE00000747401	97658578	97658628	-	Rapgef3
chr11	67695433	67695751	319	-0.0400587	0.0111017	0.000308148	0.00275756	4	ENSMUSE00000747753	67691956	67692165	+	Dhrs7c
chr11	34047312	34047377	66	0.0300688	0.00738735	4.69509422532655e-05	0.000713013	2	ENSMUSE00000747910	34046752	34046845	-	4930469K13Rik
chr16	90738221	90738643	423	-0.0197955	0.0221334	0.371122	0.449152	3	ENSMUSE00000749568	90737361	90737384	-	Synj1
chr15	103170139	103170709	571	-0.00858722	0.00457831	0.0607059	0.108599	3	ENSMUSE00000749913	103166739	103166830	-	Nfe2
chr17	26503212	26503224	13	-0.00519544	0.0142101	0.714652	0.765159	2	ENSMUSE00000751217	26505337	26505456	-	Hba-ps4
chr11	97536311	97536469	159	0.0353236	0.0142902	0.0134404	0.0374637	3	ENSMUSE00000751628	97535685	97536943	-	Gm11613
chr11	119491167	119491200	34	-0.000335169	0.00345101	0.92263	0.93712	2	ENSMUSE00000751912	119493731	119494797	+	Rptor
chr10	80117374	80118210	837	0.0110537	0.00502446	0.0278079	0.0617632	3	ENSMUSE00000752013	80118278	80118654	-	Gm15122
chr16	89571236	89571269	34	-0.0223152	0.0150621	0.13846	0.20355	2	ENSMUSE00000752731	89584004	89584053	-	Tiam1
chr1	171681587	171682283	697	0.00329704	0.0121533	0.786169	0.825323	3	ENSMUSE00000753096	171679370	171682664	+	Cd84
chr19	3840666	3840797	132	0.0178434	0.0069246	0.00997172	0.030932	2	ENSMUSE00000753183	3841720	3843215	+	Kmt5b
chr1	162813496	162813862	367	-0.0489148	0.0223986	0.0289746	0.0636019	3	ENSMUSE00000754118	162812040	162812097	-	Fmo3
chr1	37965825	37965914	90	-0.0252197	0.00979697	0.0100461	0.0310601	2	ENSMUSE00000754691	37972677	37972851	+	Gm15457
chr16	18089571	18089795	225	-0.00153296	0.00506119	0.761977	0.806183	2	ENSMUSE00000754908	18089293	18090667	-	Dgcr8
chr11	70505302	70505404	103	-0.0234619	0.0219209	0.284485	0.360929	2	ENSMUSE00000755421	70505709	70505954	-	Chrne
chr10	127662312	127662860	549	0.0116787	0.0105257	0.267197	0.342667	2	ENSMUSE00000755626	127660153	127660465	+	Rdh18-ps
chr11	78162623	78163390	768	-0.0152112	0.00729957	0.0371741	0.0760892	3	ENSMUSE00000755907	78162797	78163209	+	Bltp2
chr16	10488316	10488375	60	0.021821	0.00576097	0.000152034	0.00167629	2	ENSMUSE00000756193	10487112	10487993	-	Gm15558
chr11	96365522	96365885	364	-0.00704873	0.00794091	0.374731	0.452736	4	ENSMUSE00000756402	96374608	96374725	+	Skap1
chr11	96713417	96713575	159	-0.0147727	0.00430767	0.000604922	0.00448505	2	ENSMUSE00000757298	96713235	96713551	-	Nfe2l1
chr11	3347313	3347329	17	0.0225818	0.00970249	0.019943	0.0487232	2	ENSMUSE00000757683	3346779	3347034	-	Limk2
chr15	79828817	79829188	372	-0.0340466	0.0145976	0.0196831	0.0483349	4	ENSMUSE00000757698	79817966	79818100	-	Cbx7
chr11	24372152	24372395	244	0.00964949	0.00939206	0.304227	0.380581	2	ENSMUSE00000758973	24376246	24376346	+	Gm12068
chr11	103112646	103112747	102	0.000500128	0.00562626	0.929168	0.941648	2	ENSMUSE00000759381	103112325	103112673	-	Map3k14
chr11	87966741	87966909	169	0.00219062	0.00701645	0.754879	0.80057	2	ENSMUSE00000759816	87966999	87967200	+	Vezf1
chr18	60727572	60728474	903	0.0145226	0.00378736	0.000125821	0.00145831	2	ENSMUSE00000759907	60727063	60729560	-	Synpo
chr2	4560774	4561676	903	0.014644	0.0055855	0.0087471	0.0285003	3	ENSMUSE00000760431	4564565	4565101	+	Frmd4a
chr11	120011896	120012128	233	-0.0263098	0.0133445	0.0486567	0.0923002	2	ENSMUSE00000760778	120009698	120009970	-	Slc38a10
chr18	82554367	82554606	240	-0.0264664	0.00688215	0.000120234	0.00140626	4	ENSMUSE00000761444	82541664	82542146	-	Rpl21-ps8
chr11	109649124	109649243	120	0.0554011	0.00953393	6.21222462360294e-09	3.91879350026624e-07	2	ENSMUSE00000761454	109659312	109659420	+	Gm11684
chr1	191462407	191462447	41	-0.00289083	0.016851	0.86379	0.890758	2	ENSMUSE00000762567	191451470	191451898	+	Lpgat1
chr11	69838423	69838438	16	0.00293022	0.00488339	0.548481	0.618115	2	ENSMUSE00000762905	69838775	69838800	-	Slc2a4
chr19	40659849	40660247	399	-0.0583618	0.0293252	0.0465738	0.0893623	2	ENSMUSE00000763329	40670111	40670272	+	Entpd1
chr19	5724729	5724976	248	0.024789	0.0109162	0.023156	0.0542163	3	ENSMUSE00000765076	5724951	5725082	-	Pcnx3
chr14	121505341	121505576	236	-0.0126722	0.00467982	0.00677221	0.0240401	3	ENSMUSE00000766270	121505285	121505333	+	Farp1
chr13	118806129	118806285	157	-0.0111611	0.0104297	0.284565	0.360971	2	ENSMUSE00000766606	118806327	118806491	+	Fgf10
chr17	27028446	27028672	227	0.0288622	0.0138674	0.0374061	0.076502	4	ENSMUSE00000768097	27010915	27011539	+	Bnip1
chr17	27032753	27033000	248	-0.0306225	0.0180891	0.0904803	0.146474	2	ENSMUSE00000768097	27010915	27011539	+	Bnip1
chr11	3488113	3488408	296	0.00505952	0.00705758	0.473441	0.548322	2	ENSMUSE00000768280	3487636	3487743	-	Smtn
chr11	75525522	75525863	342	-0.00939645	0.0136503	0.491219	0.565047	2	ENSMUSE00000768388	75524289	75526094	+	Inpp5k
chr14	75399827	75399926	100	0.022417	0.00681562	0.00100521	0.00634486	2	ENSMUSE00000769230	75412387	75412478	+	Lcp1
chr11	49148624	49148646	23	-0.0297054	0.0100961	0.0032583	0.0146048	2	ENSMUSE00000769285	49148614	49148799	+	Mgat1
chr2	4299070	4299346	277	0.0862705	0.0105835	3.33066907387547e-16	1.02531316770182e-13	2	ENSMUSE00000770693	4297011	4297186	-	Gm13187
chr10	93554784	93554882	99	-0.0145964	0.00849142	0.0856227	0.140922	2	ENSMUSE00000770810	93562588	93562707	-	Gm15963
chr10	81190250	81190410	161	-0.0239235	0.0119831	0.0458875	0.0885088	3	ENSMUSE00000773508	81193325	81193720	+	Mfsd12
chr16	17760417	17760878	462	-0.0274599	0.00807807	0.00067555	0.00483626	2	ENSMUSE00000774206	17745850	17746083	-	Slc25a1
chr11	34098404	34098585	182	-0.0190584	0.00645048	0.00313101	0.0141738	3	ENSMUSE00000774347	34093226	34093421	+	Gm12121
chr11	3185073	3185081	9	0.0141247	0.00591604	0.016962	0.0437855	2	ENSMUSE00000774617	3185545	3185660	+	Eif4enif1
chr18	43059414	43059738	325	-0.00615647	0.00865281	0.476775	0.551354	4	ENSMUSE00000774768	43060608	43060714	-	Ppp2r2b
chr13	24206209	24206256	48	0.0341342	0.0129248	0.00826669	0.0274344	2	ENSMUSE00000775430	24206479	24206539	-	Carmil1
chr17	34287729	34287858	130	-0.00667453	0.00736347	0.364704	0.442777	2	ENSMUSE00000775797	34284642	34285659	+	Col11a2
chr16	43709198	43709361	164	-0.0178437	0.0189723	0.346955	0.42505	2	ENSMUSE00000776348	43709930	43710011	-	Qtrt2
chr11	115257800	115257848	49	-0.0215845	0.0120243	0.0726427	0.124651	2	ENSMUSE00000777333	115258370	115258435	-	Hid1
chr11	87871401	87871524	124	-0.0121507	0.0115967	0.294744	0.371191	3	ENSMUSE00000777361	87870981	87871320	-	Dynll2
chr1	88238488	88239388	901	0.00812758	0.00384193	0.0343877	0.0715458	3	ENSMUSE00000777960	88235732	88235795	+	Trpm8
chr12	40199389	40200098	710	-0.0376884	0.0321755	0.241463	0.315369	5	ENSMUSE00000778442	40183909	40184227	-	Scin
chr19	57118695	57119140	446	0.0245305	0.0106413	0.0211551	0.0509097	4	ENSMUSE00000778597	57118696	57119419	-	Ablim1
chr11	3705605	3705723	119	-0.0386556	0.0141779	0.00640145	0.023162	3	ENSMUSE00000778892	3723706	3723789	-	Osbp2
chr11	3714486	3714595	110	0.0011165	0.00728546	0.878201	0.901271	2	ENSMUSE00000778892	3723706	3723789	-	Osbp2
chr12	111421543	111421592	50	0.00819554	0.00687763	0.23341	0.307168	2	ENSMUSE00000780212	111419855	111421452	+	Tnfaip2
chr11	5949900	5949985	86	0.0199832	0.00854918	0.0194165	0.0478943	2	ENSMUSE00000781459	5950205	5950448	-	Camk2b
chr11	120346513	120347599	1087	0.00941129	0.00642599	0.143039	0.208333	4	ENSMUSE00000781521	120347711	120347988	-	Oxld1
chr12	107753227	107753458	232	0.0166944	0.00728862	0.0219937	0.0521798	2	ENSMUSE00000781695	107750178	107750300	-	Gm15208
chr1	74418915	74418955	41	-0.0170224	0.0149208	0.253934	0.328174	2	ENSMUSE00000781869	74418942	74419015	+	Slc11a1
chr10	4347739	4347962	224	-0.0184141	0.0142432	0.196067	0.267636	3	ENSMUSE00000782137	4351915	4353501	-	Rmnd1
chr11	119937743	119938469	727	0.0249475	0.00403338	6.19970852433482e-10	5.6132890356801e-08	3	ENSMUSE00000782272	119937412	119937993	-	Aatk
chr10	76960928	76961374	447	-0.0173927	0.00874175	0.0466335	0.0893653	2	ENSMUSE00000782475	76948052	76949780	-	Col18a1
chr10	88336919	88336957	39	-0.0413409	0.00960547	1.67823190598826e-05	0.000321285	2	ENSMUSE00000782644	88339447	88339615	-	Chpt1
chr15	25758882	25758964	83	0.00918519	0.00631935	0.146084	0.211407	2	ENSMUSE00000782985	25758871	25759237	+	Myo10
chr12	112121184	112121286	103	0.00503724	0.00778365	0.51753	0.589165	2	ENSMUSE00000783984	112123682	112124107	+	Kif26a
chr1	88205209	88206139	931	-0.0138123	0.0080972	0.0880431	0.143646	4	ENSMUSE00000784002	88205383	88205444	+	Trpm8
chr1	88212044	88212642	599	-0.003803	0.00856538	0.657045	0.713708	3	ENSMUSE00000784002	88205383	88205444	+	Trpm8
chr11	114732926	114732998	73	-0.0357353	0.0154924	0.0210752	0.0507702	4	ENSMUSE00000784090	114741978	114742069	+	Gprc5c
chr1	75503791	75503912	122	-0.0168093	0.0101391	0.0973452	0.154952	3	ENSMUSE00000784392	75503702	75503756	+	Stk11ip
chr13	111936105	111936131	27	-0.00354907	0.024605	0.885309	0.906753	2	ENSMUSE00000784439	111944781	111944849	-	Map3k1
chr11	94526398	94526456	59	0.0101048	0.0051124	0.0480954	0.0915287	2	ENSMUSE00000784525	94525738	94526078	+	Lrrc59
chr15	97667791	97668327	537	-0.0359523	0.0124005	0.00374049	0.0160105	3	ENSMUSE00000784746	97666256	97666594	+	Rapgef3os2
chr11	102082506	102082664	159	-0.00798527	0.00273023	0.00344725	0.0151639	2	ENSMUSE00000785003	102082635	102082967	+	G6pc3
chr13	56887628	56888208	581	-0.0362261	0.0172606	0.0358364	0.0739039	5	ENSMUSE00000785639	56886547	56886806	+	Smad5
chr10	79788979	79789002	24	0.0243453	0.00763919	0.00143807	0.00818575	2	ENSMUSE00000786089	79787574	79788477	+	Arid3a
chr11	94044335	94044360	26	-0.0229277	0.0103756	0.0271207	0.0605626	2	ENSMUSE00000787096	94046282	94046323	+	B230206L02Rik
chr11	51085042	51085045	4	-0.0323442	0.0150671	0.0318189	0.0680218	2	ENSMUSE00000787831	51083211	51083352	-	Platr20
chr12	84202305	84202377	73	0.0186614	0.0141576	0.187464	0.258183	2	ENSMUSE00000788170	84201669	84202006	-	Mideas
chr18	36521879	36521898	20	-0.0587175	0.0144864	5.05063903959435e-05	0.000753289	2	ENSMUSE00000788173	36526249	36526423	+	Cystm1
chr17	87571614	87571703	90	-0.0372316	0.0267923	0.164638	0.232147	2	ENSMUSE00000789333	87571569	87571793	-	Mcfd2
chr1	131743763	131744242	480	-0.000170298	0.021461	0.993669	0.995739	4	ENSMUSE00000789356	131743993	131744114	+	Pm20d1
chr19	3898817	3899007	191	0.0142574	0.0057021	0.0124064	0.03568	2	ENSMUSE00000789626	3901773	3902413	+	Chka
chr15	81045522	81045833	312	0.0175472	0.00878085	0.0456788	0.0881831	3	ENSMUSE00000790064	81040945	81040994	-	Mrtfa
chr15	81034686	81034733	48	0.00669933	0.00568263	0.238432	0.312336	2	ENSMUSE00000790064	81040945	81040994	-	Mrtfa
chr11	69774472	69775238	767	0.0305289	0.00528325	7.54012019488215e-09	4.53349726717289e-07	3	ENSMUSE00000790678	69774309	69774626	-	Acap1
chr10	120938497	120938559	63	0.0271441	0.00902196	0.00262394	0.0125555	2	ENSMUSE00000791087	120935663	120936555	+	Wif1
chr2	4603515	4604097	583	-0.0365495	0.0182274	0.0449419	0.0872975	4	ENSMUSE00000792479	4602149	4602800	+	Frmd4a
chr12	87102436	87102605	170	-0.00687608	0.00402053	0.0872212	0.142638	2	ENSMUSE00000792903	87102219	87102259	+	Tmem63c
chr10	63192434	63192671	238	-0.0315493	0.0118304	0.00765771	0.0260654	3	ENSMUSE00000793398	63194895	63195055	+	Gm16145
chr11	98598287	98598311	25	-0.0234335	0.0121444	0.0536592	0.0990315	2	ENSMUSE00000793503	98598092	98598125	-	Med24
chr17	31276761	31276847	87	-0.0168549	0.00643977	0.0088625	0.0286751	2	ENSMUSE00000793911	31276748	31276830	+	Abcg1
chr11	98936215	98936941	727	-0.0338794	0.0121755	0.00539276	0.0204504	3	ENSMUSE00000794853	98935592	98935738	+	Igfbp4
chr11	38520129	38520256	128	-0.0217564	0.0215838	0.313456	0.390665	2	ENSMUSE00000795275	38410682	38410840	-	Gm12130
chr11	117326402	117327828	1427	0.0192733	0.00738436	0.00905384	0.0290326	3	ENSMUSE00000795982	117327175	117327321	+	Gm11732
chr10	115816603	115817138	536	0.0748227	0.00745195	0	0	3	ENSMUSE00000796050	115854118	115854717	+	Ptprr
chr11	75415042	75416020	979	0.0287334	0.00886591	0.00119159	0.0071144	4	ENSMUSE00000797647	75416196	75417404	+	Scarf1
chr17	27705631	27705712	82	0.0024491	0.0169156	0.884882	0.906436	2	ENSMUSE00000797682	27691882	27692290	-	Grm4
chr16	38536851	38536953	103	0.00448391	0.00295234	0.128822	0.192134	3	ENSMUSE00000797811	38532936	38533636	-	Arhgap31
chr15	73707409	73707686	278	0.00378423	0.0208254	0.855809	0.884305	2	ENSMUSE00000798075	73707354	73707432	+	Gm6569
chr1	146497553	146497730	178	0.00314458	0.00182918	0.0855924	0.140922	4	ENSMUSE00000798287	146440203	146440268	+	Brinp3
chr17	46728814	46729185	372	-0.0336273	0.0101459	0.000918506	0.00597533	4	ENSMUSE00000798465	46731341	46731846	+	Zfp318
chr10	80075236	80075404	169	0.0220819	0.0105637	0.0365867	0.0751058	3	ENSMUSE00000799015	80075754	80076226	+	Pwwp3a
chr14	20656460	20656512	53	-0.0128611	0.0115638	0.266058	0.341377	2	ENSMUSE00000799129	20655126	20655398	-	Usp54
chr16	33576840	33576866	27	-0.0390851	0.0171136	0.0223796	0.0527839	3	ENSMUSE00000799313	33576893	33577138	+	Heg1
chr11	70023726	70024237	512	-0.0264426	0.00643468	3.96702690579342e-05	0.000623066	2	ENSMUSE00000799633	70024920	70025047	+	Mgl2
chr19	46478759	46479383	625	0.000775071	0.00445849	0.86199	0.889617	2	ENSMUSE00000800289	46474294	46477243	+	Sufu
chr11	63957200	63957560	361	0.0213751	0.00809308	0.00826225	0.0274344	2	ENSMUSE00000800439	63962224	63962662	-	Cox10
chr11	63952989	63953166	178	0.00567904	0.00479117	0.235893	0.309801	2	ENSMUSE00000800439	63962224	63962662	-	Cox10
chr11	118433935	118434445	511	-0.0299068	0.0150119	0.0463489	0.0890816	5	ENSMUSE00000800579	118460377	118460736	-	Rbfox3
chr11	113739357	113739603	247	0.0131331	0.0073843	0.0753198	0.127705	3	ENSMUSE00000800984	113739388	113739577	-	Sdk2
chr11	106018909	106018996	88	-0.0312366	0.0201385	0.120881	0.183149	3	ENSMUSE00000801427	106017962	106018177	-	Gm11672
chr12	32200844	32200882	39	0.0211351	0.00904156	0.0194103	0.0478943	2	ENSMUSE00000801996	32223472	32223968	-	Pik3cg
chr12	32205319	32206142	824	-0.0232207	0.0104226	0.0258868	0.0585167	4	ENSMUSE00000801996	32223472	32223968	-	Pik3cg
chr12	32208262	32208419	158	-0.0141279	0.00967086	0.144049	0.20921	4	ENSMUSE00000801996	32223472	32223968	-	Pik3cg
chr11	75450932	75451205	274	-0.00206762	0.00794323	0.794633	0.831927	2	ENSMUSE00000802111	75451647	75451817	+	Slc43a2
chr16	18236228	18236373	146	-0.00435627	0.0080585	0.588797	0.653879	2	ENSMUSE00000802162	18235635	18235666	+	Gm15764
chr11	76437020	76437195	176	-0.0636276	0.0194487	0.00106953	0.00660605	3	ENSMUSE00000804960	76461857	76462361	-	Abr
chr11	76456399	76456417	19	0.0211305	0.00940324	0.0246301	0.0566	2	ENSMUSE00000804960	76461857	76462361	-	Abr
chr11	94521710	94521779	70	-0.0134143	0.008239	0.103494	0.162152	2	ENSMUSE00000805294	94520640	94520935	+	Lrrc59
chr14	21891636	21891903	268	-0.000212683	0.010286	0.983503	0.986966	2	ENSMUSE00000807616	21892343	21894007	+	Vdac2
chr11	95555292	95556233	942	-0.00797536	0.0141939	0.574194	0.640992	2	ENSMUSE00000807893	95557783	95557868	+	Phb1
chr15	25713888	25714172	285	-0.0512242	0.0217258	0.0183858	0.0460603	2	ENSMUSE00000808591	25713957	25714302	+	Myo10
chr1	133689893	133690307	415	0.0277991	0.0139699	0.0465988	0.0893653	3	ENSMUSE00000808670	133681438	133681487	-	Atp2b4
chr16	32645111	32645320	210	-0.00225759	0.00752191	0.764075	0.807403	3	ENSMUSE00000809109	32644749	32645290	-	Rubcn
chr11	17008309	17008729	421	0.0209923	0.0102074	0.0397259	0.0798878	2	ENSMUSE00000809279	17004631	17005004	+	Cnrip1
chr11	29718750	29718960	211	0.017561	0.00447295	8.63548735108299e-05	0.00111695	2	ENSMUSE00000810290	29714048	29714233	-	Eml6
chr1	166238684	166238963	280	-0.0713792	0.0256995	0.00547856	0.0206378	3	ENSMUSE00000811196	166237276	166237432	-	Pogk
chr17	71856290	71856302	13	-0.0398951	0.0338118	0.238034	0.311953	2	ENSMUSE00000812900	71859056	71859136	+	Spdya
chr14	45984358	45984759	402	-0.0374722	0.0113611	0.000972771	0.00620767	3	ENSMUSE00000814060	45992146	45992241	+	Gm15218
chr11	100277954	100277996	43	0.00710276	0.00571866	0.214225	0.286726	2	ENSMUSE00000814170	100277322	100277596	-	Jup
chr10	42643758	42644581	824	-0.0181207	0.0100488	0.0713451	0.122972	2	ENSMUSE00000814220	42637802	42637884	+	Sec63
chr19	6184343	6184559	217	-0.0256733	0.0121619	0.0347754	0.0721767	3	ENSMUSE00000814554	6184404	6184831	-	Arl2
chr17	73871061	73871198	138	-0.0218784	0.0141151	0.121142	0.183418	3	ENSMUSE00000815413	73879779	73881968	-	Galnt14
chr19	4154679	4154737	59	0.0378425	0.00756753	5.71409802696543e-07	2.02652988089981e-05	2	ENSMUSE00000817185	4154814	4154929	+	Pitpnm1
chr10	93845928	93846756	829	-0.0221047	0.00547502	5.40509011683898e-05	0.000793847	5	ENSMUSE00000817385	93837661	93842956	-	Vezt
chr15	88600290	88600470	181	-0.0187278	0.0162151	0.248107	0.32243	2	ENSMUSE00000818028	88601109	88601243	-	Brd1
chr13	24414993	24415550	558	0.0294996	0.0127076	0.0202642	0.0493368	2	ENSMUSE00000818156	24424320	24424527	-	Carmil1
chr1	51907915	51907972	58	0.0227629	0.00678322	0.000791436	0.00539972	2	ENSMUSE00000818646	51901804	51902593	-	Myo1b
chr11	50796654	50796860	207	-0.0506682	0.0224657	0.0241109	0.0557731	2	ENSMUSE00000820095	50796817	50796984	-	Zfp2
chr11	78920633	78920865	233	0.0210391	0.0100677	0.0366392	0.0751934	2	ENSMUSE00000820951	78921473	78921559	+	Gm11201
chr17	29458908	29459115	208	-0.001547	0.0116702	0.894542	0.914612	2	ENSMUSE00000821153	29456587	29457141	-	Cpne5
chr12	8912889	8912975	87	0.00232461	0.0145269	0.872865	0.897591	2	ENSMUSE00000821282	8923187	8926919	-	9930038B18Rik
chr18	77870430	77870448	19	-0.00993708	0.00490869	0.0429303	0.084262	2	ENSMUSE00000822323	77870001	77870355	+	Atp5f1a
chr11	117232157	117232464	308	-0.0270619	0.0107398	0.0117425	0.0343275	2	ENSMUSE00000822629	117223254	117223296	+	Septin9
chr11	6562610	6562648	39	0.0261282	0.00737269	0.000394227	0.00331219	2	ENSMUSE00000823128	6565598	6565766	-	Tbrg4
chr15	25781356	25781437	82	-0.102118	0.0248873	4.07415725236504e-05	0.000637291	2	ENSMUSE00000823473	25781060	25781454	+	Myo10
chr11	4948239	4949548	1310	-0.0181667	0.0043762	3.30655380282874e-05	0.000543744	4	ENSMUSE00000823791	4959474	4959592	+	Ap1b1
chr11	33963178	33963280	103	0.0223902	0.00787825	0.0044828	0.018091	2	ENSMUSE00000823880	33942749	33943152	-	Kcnip1
chr10	80208858	80209066	209	-0.0189961	0.00764434	0.0129553	0.036709	3	ENSMUSE00000824232	80208818	80209050	+	Gm15124
chr18	60732607	60733301	695	0.00908785	0.00920993	0.323768	0.401243	3	ENSMUSE00000824902	60733467	60733569	-	Synpo
chr16	31507481	31508517	1037	-0.0126149	0.00411221	0.00215732	0.0109952	3	ENSMUSE00000824905	31503084	31503112	+	Dlg1
chr10	80002701	80003286	586	-0.0097255	0.0176808	0.582279	0.648136	2	ENSMUSE00000825195	80003612	80003750	+	Cirbp
chr1	171648919	171648929	11	0.0373753	0.0110628	0.000728893	0.00506597	2	ENSMUSE00000825579	171667265	171667365	+	Cd84
chr13	53393576	53394311	736	-0.0186535	0.00600052	0.00187941	0.0099272	5	ENSMUSE00000826598	53429527	53429694	-	Ror2
chr10	81467737	81467964	228	0.0124913	0.00715813	0.0809757	0.13486	2	ENSMUSE00000826862	81469533	81469589	+	Ankrd24
chr1	75369646	75370255	610	-0.0149976	0.00849736	0.0775683	0.130456	5	ENSMUSE00000827648	75368775	75369089	-	Gm15178
chr14	46575816	46575846	31	-0.0202234	0.00913556	0.026849	0.0601718	2	ENSMUSE00000827947	46616871	46617098	+	Gm15217
chr14	46586390	46586598	209	-0.000273056	0.0234663	0.990716	0.993168	2	ENSMUSE00000827947	46616871	46617098	+	Gm15217
chr11	98625537	98625547	11	-0.0163466	0.00963513	0.0897795	0.145646	2	ENSMUSE00000828466	98620198	98620261	-	Med24
chr10	81410894	81411043	150	0.0190517	0.00786406	0.0154086	0.041118	2	ENSMUSE00000828610	81411094	81411525	+	Tle2
chr10	79881071	79881085	15	-0.00300922	0.00504828	0.551116	0.620631	2	ENSMUSE00000828934	79883000	79883209	+	Gpx4
chr11	69236897	69236998	102	-0.0139125	0.00415126	0.000804047	0.00545674	3	ENSMUSE00000829720	69236297	69236845	-	Chd3
chr13	41114228	41114318	91	-0.011626	0.00512894	0.0234055	0.0545679	2	ENSMUSE00000830146	41113404	41113624	-	A730081D07Rik
chr1	133736375	133736392	18	0.0166776	0.0135914	0.219794	0.292401	2	ENSMUSE00000830513	133728375	133728779	-	Atp2b4
chr11	118398161	118398445	285	0.00989462	0.00531801	0.0628027	0.111392	2	ENSMUSE00000830740	118398035	118398179	-	Rbfox3
chr11	116307160	116307417	258	-0.0275774	0.00614769	7.26363568326338e-06	0.000169912	2	ENSMUSE00000830882	116303523	116303858	-	Rnf157
chr16	34356972	34357069	98	-0.0506943	0.0248587	0.0414206	0.0821156	2	ENSMUSE00000831169	34334284	34334485	-	Kalrn
chr11	120185500	120185637	138	-0.00525495	0.00610283	0.389201	0.466556	3	ENSMUSE00000831171	120181254	120182993	+	Bahcc1
chr18	61536834	61537003	170	-0.00103412	0.004018	0.796892	0.833385	2	ENSMUSE00000831489	61533361	61533502	-	Ppargc1b
chr11	100576459	100576616	158	0.00772989	0.00588024	0.18866	0.259551	3	ENSMUSE00000831526	100578243	100578872	+	Dhx58os
chr18	67472750	67473795	1046	-0.0155561	0.00828501	0.0604331	0.108237	3	ENSMUSE00000832209	67476394	67476653	-	B430212C06Rik
chr16	21976185	21976431	247	-0.0110957	0.0179005	0.535355	0.605629	3	ENSMUSE00000832454	21979631	21980056	-	Igf2bp2
chr10	80998138	80998205	68	0.0010631	0.0111409	0.923978	0.938118	2	ENSMUSE00000833426	80998877	81000024	-	Pias4
chr11	102357161	102357201	41	0.00180632	0.00765504	0.81346	0.848291	2	ENSMUSE00000836446	102357113	102357211	-	Itga2b
chr16	31754423	31754713	291	0.00436991	0.0159642	0.784291	0.823789	2	ENSMUSE00000836460	31752800	31752861	+	Pigz
chr15	90346418	90346755	338	-0.0181698	0.00902702	0.0441329	0.0860956	3	ENSMUSE00000836487	90371685	90373378	-	Cpne8
chr12	111134754	111134861	108	-0.0321524	0.00782341	3.96047046170578e-05	0.000623066	2	ENSMUSE00000836766	111133433	111133541	+	Traf3
chr11	121118822	121118869	48	-0.0119697	0.00828591	0.148575	0.214447	2	ENSMUSE00000836830	121118715	121118859	-	Cybc1
chr13	15802590	15802682	93	-0.0239677	0.0110155	0.0295695	0.0644483	2	ENSMUSE00000837856	15815654	15815855	+	Gli3
chr11	77930455	77930484	30	-0.0236837	0.00514891	4.2299997891071e-06	0.000109793	2	ENSMUSE00000838032	77931130	77931157	+	Flot2
chr11	11973405	11973605	201	0.0269473	0.00869504	0.00194074	0.0101404	2	ENSMUSE00000838948	11975838	11976324	-	Grb10
chr11	58778156	58778172	17	-0.0293496	0.0084628	0.000524218	0.00408405	2	ENSMUSE00000840034	58780536	58780735	+	Gm12256
chr10	60935746	60936119	374	-0.0103954	0.00710221	0.143279	0.208603	2	ENSMUSE00000841318	60936604	60936787	-	Sgpl1
chr2	4300232	4300480	249	-0.0287694	0.0254569	0.258425	0.332861	3	ENSMUSE00000841468	4302762	4302935	-	Gm13187
chr11	54100153	54100564	412	-0.00873893	0.00806918	0.278808	0.354838	3	ENSMUSE00000842306	54099469	54099633	-	4933405E24Rik
chr11	5803419	5803569	151	-0.018082	0.018589	0.330691	0.408507	5	ENSMUSE00000842638	5811947	5812398	+	Aebp1
chr10	79974332	79974426	95	-0.0141572	0.0125439	0.259061	0.333511	2	ENSMUSE00000843427	79974055	79974450	-	Cbarp
chr14	33941086	33941220	135	-0.0123951	0.014769	0.40132	0.478401	2	ENSMUSE00000843886	33941552	33942137	+	Syt15
chr10	4481973	4482507	535	-0.020509	0.00845491	0.0152794	0.0408584	5	ENSMUSE00000844255	4482995	4483204	+	Ccdc170
chr2	20722710	20723134	425	0.0116271	0.00300016	0.0001064	0.00129977	2	ENSMUSE00000845622	20727189	20727534	+	Etl4
chr12	113188108	113188750	643	-0.0322796	0.0131205	0.0138841	0.038107	3	ENSMUSE00000846352	113177769	113177872	+	Gm25622
chr10	51757098	51757233	136	-0.0293587	0.0123153	0.0171291	0.0439419	2	ENSMUSE00000846708	51764721	51764848	+	Gm23906
chr1	87175857	87176034	178	0.0230679	0.00710127	0.00116046	0.00697254	2	ENSMUSE00000846828	87178870	87178970	+	Gm26187
chr17	83563783	83564059	277	-0.0224537	0.0100053	0.024821	0.056835	3	ENSMUSE00000846920	83577400	83577534	+	Gm24240
chr15	41831026	41831069	44	0.0246407	0.00860908	0.00420752	0.0173253	2	ENSMUSE00000846979	41812393	41812494	+	Gm24751
chr1	66322033	66322116	84	-0.020316	0.018881	0.281926	0.358273	3	ENSMUSE00000847360	66345048	66345184	+	Gm24729
chr1	20935220	20935562	343	-0.00519699	0.0171229	0.7615	0.8059	3	ENSMUSE00000847368	20912759	20912890	-	Gm24723
chr11	79527136	79527854	719	0.028038	0.0113461	0.0134674	0.0374982	3	ENSMUSE00000847389	79526137	79526239	-	Gm25867
chr10	120428577	120428783	207	-0.0337765	0.0121849	0.00557139	0.020926	2	ENSMUSE00000847434	120441442	120441501	+	Gm24298
chr10	4120763	4120897	135	0.014156	0.00707817	0.0455055	0.0879041	2	ENSMUSE00000847983	4119887	4120018	+	Gm25369
chr16	38760768	38760939	172	0.0264738	0.00897516	0.00318111	0.014342	2	ENSMUSE00000848117	38747571	38747669	+	Gm22500
chr12	103314884	103315854	971	0.00186732	0.0116322	0.872464	0.897418	3	ENSMUSE00000848170	103314190	103314316	+	Gm15523
chr12	111694373	111694487	115	-0.0107988	0.0206591	0.601175	0.664939	2	ENSMUSE00000848583	111693444	111693561	+	Gm15995
chr1	74915737	74915924	188	-0.0266331	0.00677989	8.55690797544328e-05	0.0011124	3	ENSMUSE00000850292	74917524	74919112	+	Gm16582
chr13	63497140	63497154	15	-0.0184341	0.00413876	8.42848089532833e-06	0.000189113	2	ENSMUSE00000850398	63495287	63495398	-	Fancc
chr10	59439642	59440421	780	0.0190957	0.00428285	8.24817063438399e-06	0.000186152	2	ENSMUSE00000850567	59437833	59438999	-	Mcu
chr1	36744535	36744834	300	-0.0250921	0.0192171	0.191647	0.262909	3	ENSMUSE00000852343	36745629	36745729	-	Actr1b
chr10	109832261	109832936	676	-0.00795541	0.00644201	0.216858	0.289445	2	ENSMUSE00000852982	109835838	109836080	-	Nav3
chr10	21252138	21252422	285	-0.0201763	0.0187019	0.280659	0.356781	3	ENSMUSE00000853259	21253190	21253377	+	Aldh8a1
chr1	190482955	190483234	280	-0.02994	0.0110125	0.00655311	0.0234761	2	ENSMUSE00000853576	190481139	190482404	-	Rps6kc1
chr18	84903308	84903334	27	-0.0202862	0.0119688	0.0900899	0.146057	2	ENSMUSE00000853668	84897628	84897996	+	Cyb5a
chr14	22650288	22650457	170	-0.00272904	0.0181724	0.880627	0.902798	2	ENSMUSE00000854369	22648202	22649336	+	Lrmda
chr14	101840516	101840601	86	-0.063386	0.0296714	0.0326573	0.0692181	3	ENSMUSE00000854909	101845399	101845922	-	Tbc1d4
chr10	121720879	121720890	12	-0.0512288	0.0143494	0.00035684	0.00307186	2	ENSMUSE00000855780	121731742	121732650	-	Srgap1
chr13	95326859	95327386	528	0.000638136	0.00649621	0.921748	0.936442	2	ENSMUSE00000856267	95322563	95322825	-	Pde8b
chr15	3303278	3303578	301	-0.0188624	0.0171149	0.270415	0.34616	2	ENSMUSE00000856527	3304143	3304604	+	Selenop
chr1	34839319	34839406	88	0.0303483	0.0144143	0.0352539	0.0729535	3	ENSMUSE00000857141	34840785	34841082	+	Arhgef4
chr1	135324609	135325030	422	-0.00889971	0.00687617	0.195567	0.267076	4	ENSMUSE00000858185	135321903	135322100	-	Ipo9
chr13	96088668	96088841	174	-0.0186659	0.0135889	0.169563	0.237273	2	ENSMUSE00000858670	96091102	96097971	-	Sv2c
chr19	25545206	25545900	695	0.0245773	0.00682492	0.000316859	0.00281587	2	ENSMUSE00000858973	25537231	25537629	+	Dmrt1
chr19	47798920	47799063	144	-0.03061	0.0219152	0.162489	0.230255	2	ENSMUSE00000859131	47800507	47800585	-	Cfap43
chr10	29211638	29211706	69	0.0144033	0.00809677	0.0752568	0.127679	2	ENSMUSE00000859510	29210462	29210531	+	Echdc1
chr10	81408747	81408826	80	0.0263583	0.0107705	0.0143943	0.0391583	2	ENSMUSE00000859573	81408446	81408671	-	Gm15917
chr13	63627381	63627714	334	-0.0348309	0.0191275	0.0686087	0.119568	2	ENSMUSE00000861603	63644915	63645092	-	Fancc
chr10	81148096	81148140	45	0.00408356	0.0150094	0.785571	0.825021	4	ENSMUSE00000862273	81148336	81148414	+	Pip5k1c
chr16	96673241	96673425	185	-0.0274042	0.0139396	0.0493074	0.0931213	2	ENSMUSE00000862436	96634547	96634693	-	Dscam
chr13	95336233	95336477	245	-0.0430205	0.0226963	0.0580282	0.105294	2	ENSMUSE00000862547	95344620	95344713	+	Gm16243
chr10	111936678	111936904	227	-0.0123587	0.0152634	0.418113	0.49497	2	ENSMUSE00000863342	111937145	111937453	-	Gm15914
chr10	62327676	62327966	291	0.019038	0.00689514	0.00576105	0.0214292	4	ENSMUSE00000863535	62329612	62330885	-	Srgn
chr14	19977541	19977596	56	-0.0115468	0.00834394	0.166402	0.234033	3	ENSMUSE00000864571	19973936	19974002	-	Gng2
chr17	8396827	8397119	293	-0.025103	0.0151571	0.0976838	0.155197	2	ENSMUSE00000865443	8394351	8394913	+	Cep43
chr10	11080146	11080894	749	-0.00256779	0.00311472	0.409708	0.486742	2	ENSMUSE00000865480	11080763	11081017	+	Shprh
chr17	73950156	73950197	42	-0.000892696	0.00526765	0.865429	0.89209	2	ENSMUSE00000866300	73947106	73947215	-	D630014O11Rik
chr15	99284128	99284189	62	-0.022928	0.0135164	0.0898277	0.145662	2	ENSMUSE00000866821	99290763	99290921	+	Tmbim6
chr19	47755075	47755173	99	0.00801248	0.017498	0.647018	0.705005	3	ENSMUSE00000866911	47754239	47754469	-	Cfap43
chr15	7289751	7289992	242	-0.0267466	0.0119286	0.024947	0.0570218	2	ENSMUSE00000867241	7284156	7284249	-	Egflam
chr10	122569878	122569914	37	0.015397	0.00758807	0.0424479	0.0835923	2	ENSMUSE00000867523	122593103	122593327	+	Ppm1h
chr17	50136150	50136401	252	0.0203064	0.00841955	0.0158735	0.0418364	2	ENSMUSE00000867842	50139169	50139277	+	Kif6
chr10	59403667	59403762	96	-0.0367847	0.0192326	0.0557958	0.102263	2	ENSMUSE00000867852	59435750	59435892	-	Mcu
chr17	12996588	12996602	15	0.0268503	0.0103912	0.00976757	0.0303845	2	ENSMUSE00000868546	12998177	12998399	+	Airn
chr1	65073473	65073484	12	-0.00478144	0.000803849	2.71136713081432e-09	2.0258914018201e-07	2	ENSMUSE00000868933	65071745	65071918	-	Akr1cl
chr1	65073582	65073693	112	-0.0206737	0.0143364	0.14929	0.215258	2	ENSMUSE00000868933	65071745	65071918	-	Akr1cl
chr1	65082144	65082164	21	-0.0161765	0.00884462	0.0674053	0.117791	2	ENSMUSE00000870557	65087713	65088055	-	Cryge
chr19	42752289	42752715	427	-0.0263057	0.00964024	0.0063577	0.0230963	3	ENSMUSE00000870697	42752234	42752315	-	Hps1
chr15	57848558	57849544	987	0.0365583	0.0122907	0.00293495	0.0135497	2	ENSMUSE00000870802	57848815	57849937	+	Fam83a
chr19	45630897	45631351	455	0.0237192	0.00557125	2.06784259936255e-05	0.00037445	2	ENSMUSE00000870852	45629113	45629242	-	Fbxw4
chr15	100678850	100679254	405	-0.0166901	0.0208497	0.423423	0.500409	6	ENSMUSE00000871148	100679135	100679219	+	Slc4a8
chr1	162217527	162217810	284	-0.0357883	0.0101493	0.0004216	0.00346649	5	ENSMUSE00000871439	162213592	162213808	-	Dnm3
chr13	42916703	42916786	84	-0.00081813	0.00501176	0.870328	0.89582	2	ENSMUSE00000872104	42936168	42936322	-	Gm15810
chr14	122359521	122359540	20	-0.0291661	0.0125637	0.0202618	0.0493368	2	ENSMUSE00000873388	122358965	122360055	+	Gm17082
chr1	136126432	136127201	770	0.0276834	0.00491999	1.83673151132879e-08	9.61597667427645e-07	2	ENSMUSE00000873593	136127261	136127336	-	Mroh3
chr13	73458935	73459298	364	0.0318596	0.00556242	1.0182659493374e-08	5.80487018229679e-07	2	ENSMUSE00000874068	73465963	73466262	+	Gm10263
chr14	34219878	34220214	337	-8.47976e-05	0.00197573	0.965766	0.972335	2	ENSMUSE00000875466	34223672	34223718	+	Gm17110
chr17	56031159	56033008	1850	0.0184731	0.00797453	0.0205304	0.0498271	3	ENSMUSE00000875787	56019540	56019628	-	Pot1b
chr13	59726208	59726711	504	-0.0286256	0.0121251	0.018233	0.0458118	2	ENSMUSE00000875788	59727990	59731044	-	Agtpbp1
chr18	84712421	84713039	619	-0.0226073	0.00726788	0.00186722	0.00988999	2	ENSMUSE00000875880	84703728	84703827	-	Cndp2
chr17	17912407	17912740	334	-0.0124283	0.00607553	0.0407917	0.0813088	2	ENSMUSE00000876140	17924009	17924411	+	Vmn2r90
chr1	93168500	93168671	172	0.0165404	0.00725728	0.0226587	0.0533664	3	ENSMUSE00000876151	93163573	93163923	+	Sned1
chr15	74930581	74931521	941	0.0235594	0.00583489	5.39835670334554e-05	0.000793847	3	ENSMUSE00000876526	74920634	74920679	-	Ly6c1
chr17	57078388	57078919	532	0.0193858	0.00428519	6.07100173843911e-06	0.000147856	2	ENSMUSE00000877202	57078027	57079134	+	Prr22
chr17	42742069	42742091	23	0.0133376	0.00312783	2.00646495691625e-05	0.000366788	2	ENSMUSE00000877475	42688051	42688531	+	Ptchd4
chr17	42692301	42692351	51	-0.0224348	0.0129412	0.0829906	0.13768	2	ENSMUSE00000877475	42688051	42688531	+	Ptchd4
chr13	67187151	67187273	123	-0.0239138	0.0103437	0.0207818	0.0502787	2	ENSMUSE00000878290	67186660	67190296	-	Zfp712
chr11	105506373	105506692	320	0.0184248	0.0143253	0.198383	0.270127	2	ENSMUSE00000880529	105515861	105515950	+	Tanc2
chr10	127326813	127327240	428	-0.0234079	0.0157276	0.136665	0.201454	3	ENSMUSE00000880721	127328438	127328593	+	R3hdm2
chr16	38396551	38396569	19	0.0194143	0.00772221	0.0119342	0.0347637	2	ENSMUSE00000881037	38396127	38396188	+	Tmem39a
chr19	43427077	43427442	366	-0.0442688	0.0188326	0.0187407	0.0467213	4	ENSMUSE00000881047	43428875	43430456	+	Cnnm1
chr12	91745858	91746005	148	0.021973	0.00508477	1.55088267689285e-05	0.000299957	2	ENSMUSE00000881059	91745773	91745911	-	Ston2
chr17	47815575	47816089	515	-0.0230079	0.00804053	0.00421663	0.0173474	3	ENSMUSE00000881855	47815976	47816191	+	Ccnd3
chr19	53579029	53579112	84	0.0114976	0.0107154	0.283271	0.359567	2	ENSMUSE00000882345	53576599	53577499	-	Nutf2-ps1
chr10	28492768	28492950	183	-0.0240948	0.00852708	0.00471799	0.0187521	2	ENSMUSE00000882554	28471798	28473393	+	Ptprk
chr14	122034548	122034645	98	-0.0223763	0.00879462	0.0109492	0.0328775	2	ENSMUSE00000882769	122034902	122035249	-	Dock9
chr10	80430559	80430980	422	0.0219478	0.00580458	0.000156124	0.00170891	3	ENSMUSE00000882924	80426009	80426175	-	Abhd17a
chr15	99527648	99528097	450	-0.00612388	0.00920558	0.5059	0.578257	5	ENSMUSE00000884021	99526439	99526679	-	Racgap1
chr10	130444810	130444967	158	-0.024384	0.0143736	0.0898023	0.145652	2	ENSMUSE00000885989	130428026	130428574	-	Ftl1-ps2
chr1	136134054	136134641	588	0.0332841	0.00757681	1.11854811726264e-05	0.0002378	2	ENSMUSE00000886214	136134655	136134741	-	Mroh3
chr18	62728030	62728859	830	-0.00268956	0.011726	0.818583	0.851966	2	ENSMUSE00000886927	62728321	62728346	-	Spink7
chr12	84062565	84062617	53	-0.0277561	0.00975033	0.00441772	0.0179413	3	ENSMUSE00000887394	84063554	84064448	+	Acot1
chr11	61653120	61653235	116	0.0254284	0.0104453	0.014915	0.040149	2	ENSMUSE00000887854	61652780	61652914	-	Prpsap2
chr15	97167461	97167693	233	-0.0174024	0.0066491	0.00886408	0.0286751	3	ENSMUSE00000888174	97175215	97175297	+	Pced1b
chr18	35936582	35937335	754	-0.00936317	0.00881303	0.288043	0.364243	2	ENSMUSE00000888686	35938571	35940221	+	Ube2d2a
chr15	66825309	66825662	354	0.0166027	0.00780913	0.0334977	0.0703802	2	ENSMUSE00000889611	66820966	66821109	-	Ndrg1
chr14	118512179	118512210	32	-0.0204517	0.0172721	0.23638	0.310228	2	ENSMUSE00000889755	118504372	118505100	+	Gm9376
chr13	67278499	67278583	85	-0.0219889	0.00634655	0.00053081	0.00411391	3	ENSMUSE00000890801	67276292	67276378	+	Zfp759
chr12	91734817	91734955	139	0.0352227	0.0127287	0.00565435	0.021155	3	ENSMUSE00000891319	91737365	91737944	-	Ston2
chr18	68472081	68472338	258	-0.0190344	0.00858004	0.0265243	0.0596254	3	ENSMUSE00000891488	68471744	68475517	+	Mc5r
chr17	12327988	12328363	376	0.0147088	0.00718409	0.0406175	0.0811085	2	ENSMUSE00000891717	12337591	12337727	+	Agpat4
chr15	82340618	82340800	183	-0.0345916	0.0171404	0.0435768	0.0851618	2	ENSMUSE00000891939	82340777	82341028	+	Cyp2d9
chr17	46602420	46602431	12	0.0277209	0.00943097	0.00328903	0.0146738	2	ENSMUSE00000892747	46608347	46608446	+	Dlk2
chr13	18172519	18172522	4	-0.0357236	0.019155	0.0621855	0.110654	2	ENSMUSE00000892820	18167766	18167934	-	Yae1d1
chr14	56102641	56102668	28	0.0224787	0.00608935	0.000222961	0.00219464	2	ENSMUSE00000893009	56103416	56103546	+	Nynrin
chr11	101168054	101169609	1556	0.0181087	0.0138391	0.1907	0.261838	3	ENSMUSE00000894141	101169164	101169224	-	Coa3
chr13	97054035	97054110	76	-0.0124518	0.0150217	0.407148	0.484448	2	ENSMUSE00000894284	97061197	97061456	+	Gcnt4
chr17	56443468	56443593	126	0.0326418	0.0151424	0.0311109	0.0668954	2	ENSMUSE00000895391	56440612	56440843	-	Sema6b
chr13	97067253	97067295	43	-0.0202485	0.00865967	0.0193743	0.0478666	2	ENSMUSE00000895754	97072388	97072504	+	Gcnt4
chr17	28517412	28517428	17	-0.0144054	0.0102786	0.161064	0.228572	2	ENSMUSE00000895782	28517558	28517690	+	Ppard
chr10	77663984	77664288	305	-0.0395864	0.010566	0.00017926	0.00189821	2	ENSMUSE00000896206	77665301	77665521	+	Tspear
chr1	183418724	183419323	600	-0.0199589	0.00749987	0.00778562	0.0263285	3	ENSMUSE00000897479	183413978	183414328	-	Gm8214
chr10	116275548	116275560	13	0.0232347	0.0078769	0.00318056	0.014342	2	ENSMUSE00000898095	116272098	116272236	-	Kcnmb4
chr10	118121156	118121753	598	-0.0249636	0.0188886	0.186295	0.25675	5	ENSMUSE00000898103	118125534	118126133	-	Il22b
chr18	42579445	42579671	227	-0.0202078	0.0328276	0.538177	0.608106	3	ENSMUSE00000899304	42574084	42574572	+	Gm16415
chr1	88242453	88242670	218	0.000656134	0.00542662	0.903762	0.921849	2	ENSMUSE00000899441	88246635	88246808	+	Trpm8
chr15	102366644	102367157	514	0.0290997	0.00918602	0.00153584	0.00857754	4	ENSMUSE00000899535	102367463	102367567	+	Prr13
chr17	56010383	56010471	89	-0.00874806	0.00950883	0.357576	0.436049	2	ENSMUSE00000899714	56013106	56013152	-	Pot1b
chr16	44765757	44765988	232	-0.00156776	0.0040436	0.698229	0.751023	2	ENSMUSE00000899940	44764112	44764199	+	Cd200r3
chr12	103984546	103984861	316	0.0475877	0.0631169	0.450872	0.528145	2	ENSMUSE00000900727	103979867	103980014	-	Serpina9
chr19	27906335	27906388	54	0.0137379	0.028683	0.631968	0.691741	2	ENSMUSE00000900830	27900608	27900666	-	Rfx3
chr18	80162642	80163029	388	-0.00464833	0.00811006	0.566539	0.63437	2	ENSMUSE00000901018	80160184	80162854	+	Pard6g
chr15	66801522	66801536	15	0.0355487	0.00786031	6.10988830263004e-06	0.000148333	2	ENSMUSE00000901195	66801456	66801545	+	Gm17035
chr13	14636939	14637288	350	-0.0169531	0.0225394	0.451957	0.528969	3	ENSMUSE00000901238	14609019	14609076	-	Hecw1
chr10	117177375	117177403	29	-0.0112666	0.00695398	0.105198	0.16402	3	ENSMUSE00000903484	117180578	117185372	-	Cpsf6
chr12	91641871	91642053	183	0.0264573	0.0197084	0.179456	0.248621	2	ENSMUSE00000903520	91641586	91641988	-	Gm8378
chr17	23605490	23606138	649	-0.0110869	0.0104501	0.28872	0.364919	3	ENSMUSE00000904837	23605576	23606388	+	Vmn2r116
chr1	74191908	74192614	707	-0.0208609	0.00786844	0.0080204	0.026802	4	ENSMUSE00000905436	74193150	74193278	+	Cxcr2
chr17	26120305	26120326	22	0.0293511	0.0118332	0.0131232	0.0370355	2	ENSMUSE00000905600	26120830	26121201	+
chr16	45224086	45224342	257	0.000517523	0.00826711	0.950085	0.960191	2	ENSMUSE00000905664	45227557	45227674	-	Cd200
chr18	20059229	20059464	236	-0.00618473	0.00257728	0.0164079	0.0428506	2	ENSMUSE00000906344	20093987	20096626	-	Dsc3
chr10	20549430	20549457	28	-0.0233082	0.0130934	0.0750509	0.127504	2	ENSMUSE00000906363	20501381	20505322	+	Gm17230
chr10	20502943	20503322	380	-0.0112498	0.0142978	0.431387	0.50865	2	ENSMUSE00000906363	20501381	20505322	+	Gm17230
chr13	53476346	53476365	20	-0.0089458	0.0054514	0.100795	0.158959	2	ENSMUSE00000906632	53486784	53488013	-	Sptlc1
chr1	172528847	172528868	22	0.0329717	0.00992157	0.0008898	0.00585742	2	ENSMUSE00000908531	172525981	172527529	+	Crp
chr1	172526176	172527138	963	-0.00879408	0.0156463	0.574079	0.640956	5	ENSMUSE00000908531	172525981	172527529	+	Crp
chr1	42888686	42888874	189	-0.0149097	0.0185577	0.421729	0.498713	2	ENSMUSE00000909138	42890393	42890586	+	Mrps9
chr19	6339966	6340157	192	0.0197367	0.00634382	0.00186351	0.00988441	3	ENSMUSE00000910079	6344211	6344656	+	Ehd1
chr15	98437490	98437732	243	-0.0425955	0.00759201	2.0167177039454e-08	1.04869320605161e-06	3	ENSMUSE00000911168	98436580	98436996	-	Ccnt1
chr1	87636785	87637405	621	-0.00378021	0.0212855	0.859041	0.88693	3	ENSMUSE00000911767	87637063	87637422	+	Inpp5d
chr16	36580433	36580465	33	-0.012387	0.0184118	0.501093	0.573768	2	ENSMUSE00000912233	36580437	36580465	-	Slc15a2
chr13	116303094	116303156	63	-0.0191702	0.010263	0.0617762	0.110053	3	ENSMUSE00000912812	116290317	116290670	+	Rpl34-ps2
chr11	78503447	78503466	20	0.00774324	0.00276995	0.0051829	0.0199705	2	ENSMUSE00000913529	78508098	78509156	-	Nlk
chr12	91786549	91786564	16	-0.0230432	0.0086593	0.00778877	0.0263285	2	ENSMUSE00000914873	91786755	91786884	-	Sel1l
chr15	89477376	89477436	61	0.000663467	0.00644778	0.918043	0.933447	2	ENSMUSE00000916024	89476023	89476126	-	Rabl2
chr11	83175212	83175230	19	-0.0621121	0.0161043	0.000114853	0.00136616	2	ENSMUSE00000916148	83173963	83175024	-	Slfn14
chr10	35485210	35485531	322	0.0324503	0.0313427	0.300511	0.376728	2	ENSMUSE00000916223	35584671	35587888	-	Amd2
chr18	10324566	10324683	118	-0.00854295	0.00404879	0.0348582	0.0723095	2	ENSMUSE00000927112	10325177	10325289	+	Greb1l
chr17	36189767	36189923	157	-0.021667	0.00855116	0.0112829	0.0333975	3	ENSMUSE00000927124	36190711	36191010	+	Dhx16
chr12	3930620	3931074	455	-0.0174498	0.00851981	0.0405459	0.0810077	2	ENSMUSE00000928694	3935449	3935655	+	Dnmt3a
chr12	58211756	58211767	12	-0.00970417	0.00938216	0.300986	0.377262	2	ENSMUSE00000929983	58258558	58258667	+	Sstr1
chr17	35702049	35702104	56	-0.00325393	0.00474489	0.492855	0.566375	2	ENSMUSE00000930613	35667334	35667902	+	Gm8752
chr17	35720456	35720571	116	0.00275898	0.00412257	0.503343	0.575763	2	ENSMUSE00000930613	35667334	35667902	+	Gm8752
chr17	34208656	34208847	192	-0.0183917	0.0103323	0.0750741	0.127515	2	ENSMUSE00000931403	34214991	34215450	-	H2-K1
chr17	36869840	36869986	147	-0.0248579	0.0102791	0.0155932	0.0413669	2	ENSMUSE00000933150	36870000	36870283	+	Gm8868
chr18	75502208	75502905	698	0.0284115	0.00478738	2.94430813063684e-09	2.11770050218515e-07	4	ENSMUSE00000933628	75503047	75503147	+	Smad7
chr17	35063742	35064685	944	-0.0158223	0.00837922	0.0589893	0.106644	2	ENSMUSE00000936019	35064080	35064213	-	Skic2
chr17	35188046	35188478	433	0.00507656	0.00498294	0.308304	0.384992	2	ENSMUSE00000936076	35188888	35189264	+	Gm20481
chr17	35016446	35016724	279	0.0363657	0.00732369	6.8529429519959e-07	2.37565688426811e-05	3	ENSMUSE00000936303	35016135	35016417	+	Tnxa
chr17	34083734	34084661	928	-0.0257152	0.0122617	0.0359758	0.0741144	2	ENSMUSE00000936330	34082977	34083202	-	Gm4134
chr17	37659840	37659988	149	-0.0164213	0.012138	0.176094	0.24483	3	ENSMUSE00000936772	37650442	37650589	-	Or12d13
chr17	91088939	91089008	70	-0.0147311	0.00983891	0.134335	0.198784	2	ENSMUSE00000936882	91100194	91101434	-	Gm20491
chr19	10798459	10798507	49	-0.0421978	0.0210844	0.0453521	0.0877401	2	ENSMUSE00000937428	10807172	10807220	-	Cd6
chr17	37197926	37198066	141	-0.0159467	0.0119817	0.183217	0.253148	2	ENSMUSE00000938188	37200157	37200245	-	Trim40
chr17	34094323	34095063	741	-0.0130082	0.0161337	0.420086	0.497075	4	ENSMUSE00000938239	34094633	34094843	-	Kifc1
chr17	64621371	64622352	982	0.0145438	0.00475246	0.00221136	0.0111429	4	ENSMUSE00000939741	64619996	64620113	-	Pja2
chr10	76623143	76623237	95	-0.00613869	0.00463718	0.185571	0.255895	2	ENSMUSE00000939829	76624225	76624256	-	Pcbp3
chr11	99422116	99422341	226	-0.0185519	0.01847	0.315169	0.392292	2	ENSMUSE00000940433	99428311	99428434	-	Krt40
chr12	75387037	75387490	454	-0.038305	0.00980919	9.42206757175157e-05	0.00119264	2	ENSMUSE00000940672	75355655	75355775	+	Rhoj
chr17	34029571	34030137	567	0.012343	0.00603208	0.0407349	0.0812585	4	ENSMUSE00000940674	34029503	34029539	+	Kank3
chr17	36970536	36971097	562	-0.0304164	0.0118761	0.0104325	0.0318354	2	ENSMUSE00000940768	36967948	36968518	+	Rpl9-ps5
chr17	34862648	34862669	22	0.0106485	0.00626647	0.0892673	0.144998	2	ENSMUSE00000941048	34862823	34862951	-	Gm20461
chr17	34363278	34363420	143	-0.00761558	0.00782002	0.330128	0.407877	2	ENSMUSE00000941341	34364210	34364444	+	H2-DMb2
chr17	35173271	35173816	546	0.0318799	0.0100913	0.00158227	0.00874798	3	ENSMUSE00000943275	35173304	35173688	-	Gm8696
chr12	102899270	102899298	29	-0.0566328	0.013236	1.87994717686379e-05	0.000351592	2	ENSMUSE00000944720	102915118	102915834	+	Unc79
chr19	4142773	4143464	692	0.00214651	0.00557254	0.700093	0.752673	3	ENSMUSE00000944766	4147182	4147507	+	Cdk2ap2
chr15	97808103	97808710	608	-0.0398256	0.0289119	0.168363	0.236058	2	ENSMUSE00000945531	97808400	97808511	-	Vdr
chr18	55733860	55733990	131	-0.017798	0.00866385	0.0399484	0.0802724	3	ENSMUSE00000945609	55755708	55755992	-	Gm24514
chr14	25534187	25534380	194	0.0170865	0.00372781	4.57218604166254e-06	0.000116902	3	ENSMUSE00000945988	25534863	25534947	+	Mir3075
chr11	75445554	75445573	20	-0.0262975	0.0160372	0.10105	0.159139	2	ENSMUSE00000946007	75442255	75442337	+	Mir3971
chr17	27166995	27167773	779	0.0101352	0.00488066	0.0378374	0.0771178	2	ENSMUSE00000946025	27167030	27167093	-	Mir3083
chr10	39899437	39899644	208	-0.0121496	0.00546885	0.0263102	0.0592575	2	ENSMUSE00000946506	39900889	39901155	-	Mfsd4b1
chr13	33158419	33158535	117	-0.00800729	0.0215981	0.710831	0.761385	3	ENSMUSE00000947220	33158880	33159029	+	Serpinb6b
chr17	31821704	31821758	55	0.0355668	0.00834195	2.01155183040536e-05	0.000366846	2	ENSMUSE00000948765	31821712	31821836	+	Pknox1
chr11	76479277	76479305	29	0.0242501	0.00473948	3.11054104140673e-07	1.16207397352749e-05	2	ENSMUSE00000949512	76468333	76468553	-	Abr
chr19	26747598	26748481	884	-0.0134366	0.00634111	0.0340939	0.0712039	6	ENSMUSE00000950732	26747891	26748044	+	Smarca2
chr13	119837922	119838072	151	-0.0191993	0.00848327	0.0236239	0.054944	2	ENSMUSE00000951829	119631671	119632006	+	Tmem267
chr12	117809699	117809892	194	-0.0125989	0.00618155	0.0415361	0.0822811	2	ENSMUSE00000952337	117807623	117807692	+	Cdca7l
chr11	114844238	114844271	34	0.00388401	0.0143873	0.787191	0.826158	2	ENSMUSE00000952663	114846942	114847251	-	Cd300c
chr19	29704048	29704575	528	-0.027978	0.0110425	0.0112875	0.0333983	2	ENSMUSE00000952723	29707232	29707359	-	Brd10
chr17	23925700	23925772	73	0.0121922	0.0111024	0.272136	0.348015	2	ENSMUSE00000955480	23925241	23925313	-	Grep1
chr17	24728412	24728431	20	-0.0328307	0.00952487	0.000567177	0.00429771	2	ENSMUSE00000955485	24727828	24728332	-	Traf7
chr15	100280595	100281003	409	-0.059963	0.0225525	0.00784142	0.0264424	2	ENSMUSE00000956298	100281608	100281718	+	Methig1
chr14	55117071	55117138	68	-0.00924724	0.00425267	0.0296711	0.0645965	2	ENSMUSE00000957011	55114344	55115007	-	Ppp1r3e
chr11	76508979	76509404	426	-0.0261933	0.0146377	0.0735439	0.125776	4	ENSMUSE00000958237	76504164	76504221	-	Abr
chr1	42692089	42692322	234	0.0197025	0.00449401	1.16428242558086e-05	0.000242827	2	ENSMUSE00000959240	42691722	42691749	-	Pantr1
chr14	67877837	67878046	210	0.0245248	0.00337782	3.85469434149854e-13	7.80677043478231e-11	2	ENSMUSE00000960072	67910626	67912555	-	Gm20667
chr12	73103548	73103860	313	0.00594483	0.0112286	0.596501	0.660909	2	ENSMUSE00000960295	73100433	73100661	-	Six1
chr12	73111983	73112959	977	-0.000738129	0.00280287	0.792282	0.829918	2	ENSMUSE00000960295	73100433	73100661	-	Six1
chr15	79794439	79794458	20	0.0115039	0.00570098	0.0436038	0.0851847	2	ENSMUSE00000961878	79795303	79795393	+	Apobec3
chr14	76659100	76659316	217	-0.00444065	0.0187308	0.812597	0.847506	3	ENSMUSE00000962076	76656406	76656449	+	Tsc22d1
chr17	20182668	20182687	20	-0.0428021	0.0438249	0.328737	0.406546	2	ENSMUSE00000962090	20157479	20158381	+	Vmn2r-ps124
chr16	23269462	23269606	145	0.0250448	0.0101384	0.0135	0.0375483	2	ENSMUSE00000964811	23268167	23271322	-	Masp1
chr14	16519729	16519792	64	0.047848	0.0130578	0.000247997	0.00237979	2	ENSMUSE00000966568	16523856	16523990	+	Gm3248
chr15	101463654	101463779	126	-0.0337069	0.016799	0.0448051	0.0871197	2	ENSMUSE00000967609	101463695	101463915	-	Krt90
chr17	15247809	15247920	112	-0.0114288	0.00772821	0.139183	0.204341	2	ENSMUSE00000968609	15247416	15247579	-	Dynlt2a1
chr17	85932727	85933208	482	-0.0277906	0.0104573	0.00787141	0.0264881	4	ENSMUSE00000969394	85931155	85932650	+	Six3
chr14	65666446	65666468	23	-0.0238944	0.00707395	0.000730668	0.00506597	2	ENSMUSE00000971016	65662587	65662921	-	Pnoc
chr14	56402618	56402668	51	-0.0350587	0.0174571	0.0446143	0.0868147	2	ENSMUSE00000971292	56403254	56403504	-	Gzmn
chr17	36773242	36773588	347	-0.0154642	0.00898279	0.0851544	0.140482	2	ENSMUSE00000971479	36773149	36773226	-	H2-M10.4
chr1	91057776	91057818	43	0.0148047	0.00830254	0.0745618	0.126925	2	ENSMUSE00000971891	91055808	91056666	+	Lrrfip1
chr11	87075062	87075080	19	-0.0183545	0.00697657	0.00851637	0.0280334	2	ENSMUSE00000973852	87075710	87075928	+	Trim37
chr19	13230003	13230155	153	0.0226114	0.00988707	0.0221977	0.0524997	2	ENSMUSE00000974143	13211616	13212548	+	Or5b109
chr12	102671760	102672597	838	0.0256674	0.0129586	0.0476229	0.0908091	2	ENSMUSE00000974268	102670981	102671189	-	Itpk1
chr15	101479954	101480054	101	-0.006896	0.00791701	0.383734	0.461296	2	ENSMUSE00000977393	101480079	101480139	-	Krt75
chr14	123659914	123660144	231	-0.00763341	0.0059545	0.199858	0.271463	3	ENSMUSE00000977553	123647108	123647245	-	Nalcn
chr18	80364289	80364339	51	-0.0211624	0.0121953	0.0826878	0.137296	2	ENSMUSE00000980415	80365688	80366385	-	Kcng2
chr11	62750438	62751429	992	-0.012964	0.00949428	0.172109	0.240009	8	ENSMUSE00000984662	62750666	62750866	+	Fbxw10
chr19	59267360	59267671	312	0.0275909	0.0119566	0.0210222	0.0507011	3	ENSMUSE00000986831	59264922	59265017	+	Slc18a2
chr17	39843234	39843268	35	0.0881459	0.0259174	0.000671326	0.00482402	3	ENSMUSE00000988971	39847033	39847074	+	Esp16
chr17	39844388	39844497	110	0.0862589	0.0310151	0.00541594	0.0204922	2	ENSMUSE00000988971	39847033	39847074	+	Esp16
chr11	67094598	67094659	62	-0.0250795	0.0107557	0.0197143	0.0483958	3	ENSMUSE00000989561	67094402	67094429	+	Myh1
chr15	76003474	76005057	1584	0.00443408	0.00740075	0.54908	0.618699	5	ENSMUSE00000990383	76004203	76004336	-	BC024139
chr13	25150338	25150359	22	-0.0214241	0.00788542	0.00658902	0.0235637	2	ENSMUSE00000992499	25150621	25150683	+	Gpld1
chr17	7176212	7176802	591	0.0134467	0.00566393	0.017592	0.044653	2	ENSMUSE00000994432	7175431	7175593	-	Rsph3b
chr11	33598912	33599049	138	0.00354385	0.00412539	0.390322	0.467754	2	ENSMUSE00000997796	33601540	33601572	-	Kcnip1
chr18	78206436	78206569	134	-0.0350261	0.00749062	2.92527411849264e-06	8.12740419347269e-05	2	ENSMUSE00000997858	78206311	78206436	-	Slc14a2
chr16	17804263	17804919	657	0.00691835	0.00563238	0.219328	0.292033	4	ENSMUSE00001000952	17798562	17799137	+	Vpreb1b
chr14	27876055	27876180	126	-0.03027	0.0169849	0.074722	0.127141	4	ENSMUSE00001001399	27863178	27863338	+	Erc2
chr14	75060616	75060892	277	0.0171184	0.00586886	0.00353625	0.0154455	3	ENSMUSE00001002635	75064038	75064143	-	Lrch1
chr17	23665033	23665196	164	-0.0163609	0.0122215	0.180671	0.25008	4	ENSMUSE00001003887	23665016	23665141	-	Vmn2r-ps134
chr11	103355420	103356150	731	-0.0387695	0.0150663	0.0100745	0.031113	3	ENSMUSE00001004814	103355182	103355256	-	Lrrc37a
chr14	57036796	57036831	36	-0.0490561	0.026566	0.0648088	0.114135	3	ENSMUSE00001005821	57036367	57036649	-	Zmym5
chr14	41104865	41104875	11	-0.0153238	0.00672364	0.0226613	0.0533664	2	ENSMUSE00001007995	41104766	41104949	-	Gm7945
chr10	81498593	81499436	844	0.0009378	0.00873808	0.914533	0.930693	6	ENSMUSE00001015781	81498757	81500065	+	Gm10778
chr11	114934311	114934346	36	0.0208529	0.00345983	1.66875158136293e-09	1.30230928748047e-07	2	ENSMUSE00001015825	114934912	114935074	-	Cd300ld3
chr1	192444138	192444455	318	-0.0171336	0.00682042	0.0120012	0.0348897	3	ENSMUSE00001017908	192441979	192442108	-	Hhat
chr11	49247262	49247282	21	0.0177922	0.00879764	0.0431366	0.084473	2	ENSMUSE00001019785	49231361	49232296	+	Or2y17
chr10	76008643	76009268	626	-0.0212951	0.00686277	0.00191579	0.0100435	4	ENSMUSE00001020228	76006485	76006620	+	Slc5a4a
chr16	59529869	59530343	475	-0.0261011	0.0063351	3.78743747179167e-05	0.000597298	3	ENSMUSE00001021533	59502972	59503121	-	Epha6
chr11	98542932	98543016	85	0.0246521	0.0063903	0.000114444	0.0013634	3	ENSMUSE00001022416	98542800	98542896	+	Gsdma2
chr16	22891326	22891726	401	0.017453	0.00579676	0.00260539	0.0125085	3	ENSMUSE00001022660	22892108	22892192	+	Kng1
chr10	25404021	25404118	98	0.031945	0.0133999	0.017127	0.0439419	2	ENSMUSE00001023530	25403841	25404202	-	Smlr1
chr10	93643035	93643070	36	-0.0171913	0.00439486	9.16503550769665e-05	0.00116972	2	ENSMUSE00001027355	93643160	93643266	+	Gm26239
chr10	93640433	93640459	27	-0.0212275	0.00722484	0.00330207	0.014715	3	ENSMUSE00001027355	93643160	93643266	+	Gm26239
chr17	34934094	34934410	317	-0.0229124	0.0179852	0.202679	0.2744	4	ENSMUSE00001027370	34934657	34934965	+	Tnxb
chr15	82255974	82256296	323	0.0206871	0.010142	0.0413748	0.0820875	2	ENSMUSE00001027869	82256023	82256164	-	Cyp2d22
chr11	70074596	70074915	320	-0.0239234	0.0129493	0.0646786	0.113958	2	ENSMUSE00001028978	70061431	70061659	+	Clec10a
chr12	51705008	51705206	199	-0.0133369	0.0196192	0.496638	0.569866	2	ENSMUSE00001029649	51702185	51702266	-	Strn3
chr13	27346235	27346416	182	0.0198386	0.0152185	0.192374	0.263718	2	ENSMUSE00001030216	27346242	27346576	+	Prl3d3
chr17	33139480	33139695	216	-0.0244838	0.0102102	0.0164866	0.0429958	3	ENSMUSE00001031086	33136119	33136316	-	Cyp4f14
chr19	5692869	5692948	80	0.0151772	0.00701529	0.0305068	0.0658708	2	ENSMUSE00001032655	5691492	5691704	+	Rela
chr11	70755112	70755935	824	0.0219257	0.00732708	0.0027677	0.0129958	3	ENSMUSE00001033718	70755486	70755790	+	Gm19967
chr17	48432573	48432662	90	-0.0204986	0.00652023	0.00166742	0.009096	2	ENSMUSE00001035677	48436215	48439184	-	Trem5
chr15	88828112	88828837	726	0.0126804	0.00413928	0.00218818	0.0110791	2	ENSMUSE00001036781	88823150	88823241	-	Ttll8
chr14	18242515	18242638	124	-0.0434462	0.0210099	0.0386508	0.0784431	2	ENSMUSE00001037500	18250149	18250626	+	Gm11105
chr19	47151684	47152056	373	-0.0155735	0.00553855	0.00492607	0.0192837	3	ENSMUSE00001040571	47145917	47146203	-	Calhm3
chr11	50943716	50943762	47	-0.0194898	0.00871077	0.0252578	0.0574421	2	ENSMUSE00001041476	50938936	50939877	+	Or1x6
chr1	180884004	180884435	432	0.0207484	0.00495763	2.84985380850644e-05	0.000479923	3	ENSMUSE00001042574	180882322	180883064	+	Degs1l
chr15	98849491	98850479	989	-0.000834424	0.0107552	0.93816	0.949386	2	ENSMUSE00001043238	98849350	98849572	-	Tuba1a
chr1	43032371	43032743	373	-0.0387515	0.0187835	0.0391068	0.0790145	3	ENSMUSE00001043541	43068307	43069941	+	Gpr45
chr17	36326181	36326204	24	-0.00272329	0.0091506	0.766003	0.808885	2	ENSMUSE00001050242	36325692	36325967	-	H2-T24
chr10	23949632	23949726	95	-0.0376076	0.0132298	0.00447394	0.0180803	2	ENSMUSE00001051733	23952398	23953432	+	Taar8a
chr19	10993032	10993389	358	-0.0157213	0.0069097	0.0228913	0.0537196	3	ENSMUSE00001053564	10990631	10991104	-	Ms4a18
chr14	54711887	54712257	371	-0.0114469	0.0109982	0.297972	0.37446	2	ENSMUSE00001053765	54713557	54713831	+	Rem2
chr19	46309042	46309918	877	-0.0288933	0.00635112	5.38160933005738e-06	0.000134035	3	ENSMUSE00001054858	46309208	46309405	-	Psd
chr19	41332443	41332618	176	0.0216661	0.00500925	1.52381555784675e-05	0.000296144	2	ENSMUSE00001056620	41320648	41320784	-	Pik3ap1
chr19	41339178	41339648	471	-0.0370053	0.0279982	0.186267	0.25675	2	ENSMUSE00001056620	41320648	41320784	-	Pik3ap1
chr17	34643917	34644251	335	-0.0152886	0.00895381	0.0877307	0.143167	3	ENSMUSE00001059047	34647069	34647119	+	Tsbp1
chr17	23576154	23576741	588	-0.0520687	0.0192681	0.00688555	0.0242968	3	ENSMUSE00001061674	23575934	23576057	+	Vmn2r115
chr19	17136766	17136785	20	-0.0117765	0.00785665	0.133895	0.198317	2	ENSMUSE00001061815	17145627	17145706	+	Prune2
chr19	58118677	58118768	92	-0.0185502	0.00685101	0.00677609	0.0240428	2	ENSMUSE00001063637	58119525	58121775	+	Atrnl1
chr1	173420438	173420659	222	0.0525496	0.0131697	6.60184322461843e-05	0.000918766	2	ENSMUSE00001063953	173421343	173421610	-	Ifi213
chr11	70026867	70027366	500	-0.0206668	0.0133102	0.120495	0.182726	2	ENSMUSE00001064847	70027077	70027163	+	Mgl2
chr14	103815669	103815727	59	0.00800837	0.0053462	0.134145	0.198611	2	ENSMUSE00001064914	103815268	103815327	+	Scel
chr1	92848743	92848781	39	-0.0202426	0.00990591	0.0410046	0.081564	2	ENSMUSE00001065186	92849593	92852106	+	Rnpepl1
chr16	4719389	4719393	5	-0.0115155	0.00361443	0.0014426	0.00819356	2	ENSMUSE00001066936	4725229	4725350	+	Mgrn1
chr13	111592309	111592452	144	-0.00310281	0.0101012	0.758713	0.803724	2	ENSMUSE00001068547	111589907	111590030	-	Gpbp1
chr17	9669331	9669805	475	-0.0152191	0.00704264	0.0306963	0.0661733	2	ENSMUSE00001069659	9640775	9641296	-	Gm17748
chr11	48849545	48849745	201	-0.0454084	0.0156788	0.00377761	0.0160831	3	ENSMUSE00001074055	48856644	48858802	-	9930111J21Rik1
chr17	33555667	33555705	39	0.0224893	0.0103355	0.0295605	0.064447	2	ENSMUSE00001075086	33555696	33555822	-	Zfp81
chr11	67101868	67101898	31	-0.0357261	0.0170704	0.0363608	0.0747417	2	ENSMUSE00001077681	67101929	67102065	+	Myh1
chr14	73382933	73383031	99	0.0201939	0.00667476	0.00248297	0.012079	2	ENSMUSE00001078587	73381033	73381270	+	Rcbtb2
chr13	60936542	60936686	145	-0.00850107	0.0168097	0.613049	0.675742	3	ENSMUSE00001080659	60934103	60934178	-	BC051665
chr1	174430597	174430792	196	-0.0181353	0.00452766	6.19018257764781e-05	0.00087896	2	ENSMUSE00001081167	174435948	174437518	+	Fmn2
chr1	170110393	170110742	350	-0.028541	0.00946585	0.00256854	0.0124012	5	ENSMUSE00001083138	170110704	170110866	+	Sh2d1b1
chr12	44602751	44603116	366	-0.0266135	0.0188834	0.158729	0.226135	2	ENSMUSE00001086221	44606445	44606588	+	Nrcam
chr12	111971609	111971636	28	-0.0406507	0.0158947	0.0105425	0.0320691	2	ENSMUSE00001088737	111973946	111974010	+	Tdrd9
chr14	15910960	15911277	318	-0.0254288	0.00720628	0.000417618	0.00344926	2	ENSMUSE00001090278	15932483	15932692	+	Gm8356
chr10	66970508	66970899	392	-0.0332591	0.0105338	0.00159196	0.00878263	2	ENSMUSE00001091150	66963037	66963201	+	Jmjd1c
chr1	91322026	91322189	164	0.0145857	0.00702951	0.0379933	0.0773331	3	ENSMUSE00001092141	91318854	91318919	-	Ilkap
chr17	36988617	36989567	951	-0.0296975	0.0111088	0.00751042	0.0257806	5	ENSMUSE00001094839	36983017	36983111	-	H2-M1
chr1	185092000	185092226	227	0.00487059	0.018099	0.787847	0.826622	2	ENSMUSE00001103352	185091658	185092066	-	4930532G15Rik
chr10	21998629	21999091	463	0.00919995	0.0101435	0.364418	0.442639	3	ENSMUSE00001106292	22000395	22001337	+	Gm7678
chr14	53876524	53876546	23	-0.0266948	0.00627749	2.11425379211816e-05	0.00038017	2	ENSMUSE00001111111	53878158	53878232	+	Trav14-2
chr10	66759124	66759138	15	-0.0301812	0.0180707	0.0948845	0.152126	2	ENSMUSE00001111642	66758628	66759378	+	Gm26576
chr16	92425621	92426110	490	0.0241401	0.00749611	0.00128035	0.00751035	2	ENSMUSE00001113636	92416665	92416993	+	Gm26626
chr1	87149550	87149837	288	-0.00728478	0.00423765	0.0856033	0.140922	3	ENSMUSE00001114287	87148642	87148776	+	Eif4e2
chr1	12671201	12671290	90	-0.00788564	0.0184521	0.669119	0.724063	2	ENSMUSE00001117731	12635801	12636607	+	Gm2383
chr17	46084176	46084557	382	-0.0252187	0.0208749	0.227015	0.300191	2	ENSMUSE00001118456	46087084	46087344	+	F630040K05Rik
chr18	54576701	54577223	523	-0.0410042	0.0216091	0.057757	0.104958	2	ENSMUSE00001118500	54582760	54582866	+	Redrum
chr13	33905148	33905627	480	-0.0139255	0.00661936	0.0354005	0.0731979	3	ENSMUSE00001122953	33905755	33906038	+	Gm11392
chr18	37303207	37303293	87	-0.0213407	0.0034954	1.02571229287918e-09	8.77097978444239e-08	2	ENSMUSE00001128617	37302223	37302341	-	Gm10544
chr10	22191022	22191628	607	-0.016581	0.0091677	0.070509	0.122014	3	ENSMUSE00001147616	22190064	22190095	+	C920009B18Rik
chr18	37308371	37308538	168	-0.0167993	0.00693952	0.015486	0.0412426	2	ENSMUSE00001148335	37308649	37310472	-	Gm10544
chr19	11130792	11130862	71	-0.00301146	0.00464223	0.516527	0.588394	2	ENSMUSE00001154123	11136410	11136542	-	Ms4a19
chr14	52390364	52390479	116	-0.00028236	0.0131635	0.982887	0.986476	2	ENSMUSE00001169922	52389672	52389775	+	Rpgrip1
chr11	4440834	4441325	492	-0.0178771	0.0092442	0.0531292	0.0984463	6	ENSMUSE00001190465	4440978	4441148	-	Mtmr3
chr16	29834646	29834836	191	0.0506567	0.00715757	1.46938017309139e-12	2.45833691567639e-10	2	ENSMUSE00001194804	29835375	29835461	+	4632428C04Rik
chr11	69685364	69685813	450	0.0200918	0.00609788	0.000984633	0.00626197	2	ENSMUSE00001204781	69685795	69685839	-	Chrnb1
chr16	90676962	90677035	74	0.0188868	0.00521242	0.000290723	0.0026541	2	ENSMUSE00001204803	90672927	90673079	+	Eva1c
chr10	93919013	93919394	382	-0.0302242	0.0160898	0.0603165	0.108128	4	ENSMUSE00001205053	93925439	93925506	+	Fgd6
chr14	73522433	73522606	174	-0.00181337	0.0079258	0.81903	0.852139	2	ENSMUSE00001205477	73520308	73520418	-	Rb1
chr1	178917470	178917685	216	-0.0435217	0.00961964	6.06091509536277e-06	0.000147856	2	ENSMUSE00001205486	178920431	178920533	-	Smyd3
chr14	70555873	70555917	45	0.0256623	0.00628257	4.41359176459599e-05	0.000680382	2	ENSMUSE00001205771	70556111	70556389	-	Slc39a14
chr10	75818891	75819012	122	-0.0350106	0.0145523	0.016135	0.0423371	2	ENSMUSE00001206146	75821754	75821974	+	Gm5134
chr15	101316663	101317703	1041	0.0196739	0.0079996	0.0139182	0.0381626	3	ENSMUSE00001206436	101317384	101317548	+	Krt7
chr11	100704057	100704585	529	0.0243295	0.00978656	0.0129184	0.036709	2	ENSMUSE00001207149	100699222	100699359	-	Stat5b
chr16	94222987	94223245	259	0.0359639	0.0122925	0.00343699	0.0151322	2	ENSMUSE00001207155	94223086	94223206	+	Ttc3
chr16	17144404	17144688	285	-0.000907106	0.00570508	0.873669	0.898178	3	ENSMUSE00001207278	17143805	17143913	-	Pi4ka
chr17	25828813	25829019	207	-0.028628	0.0152572	0.0606066	0.108472	3	ENSMUSE00001207298	25831270	25831418	+	Lmf1
chr1	65103238	65103268	31	-0.0487726	0.017209	0.00459508	0.0183928	2	ENSMUSE00001207300	65102553	65102611	-	Crygd
chr11	106659612	106659640	29	0.0142352	0.00701883	0.0425456	0.0836992	3	ENSMUSE00001207467	106659079	106659297	-	Polg2
chr11	98709635	98710586	952	0.0108529	0.00853624	0.203591	0.275318	3	ENSMUSE00001207578	98712257	98712409	+	Casc3
chr1	178798443	178798731	289	0.0350272	0.00721394	1.20093490441064e-06	3.72677218723561e-05	2	ENSMUSE00001207889	178799753	178799861	-	Smyd3
chr11	53849975	53850094	120	0.0184884	0.00486817	0.000145983	0.00161886	2	ENSMUSE00001208296	53850030	53850201	-	Slc22a21
chr10	60283711	60284511	801	0.0233268	0.006021	0.000106955	0.00130448	3	ENSMUSE00001209239	60274575	60274639	-	Cdh23
chr10	60282110	60282508	399	0.00917361	0.0102596	0.371243	0.449157	3	ENSMUSE00001209239	60274575	60274639	-	Cdh23
chr12	3954661	3955122	462	-0.0154557	0.00747595	0.0386977	0.0784969	5	ENSMUSE00001209585	3955593	3955662	+	Dnmt3a
chr19	10920536	10920777	242	0.0162331	0.00841814	0.0538127	0.0992195	2	ENSMUSE00001210169	10918845	10920653	-	Ccdc86
chr11	75458268	75458851	584	0.0136516	0.0112279	0.224036	0.29715	2	ENSMUSE00001210810	75459187	75459316	+	Slc43a2
chr10	81347495	81347528	34	-0.0176475	0.00873075	0.0432488	0.0846498	2	ENSMUSE00001211200	81347831	81347959	-	Gna15
chr11	102397300	102397627	328	0.0102706	0.00802254	0.200467	0.272001	2	ENSMUSE00001211409	102398269	102398355	-	Gpatch8
chr16	22436376	22436499	124	0.0298987	0.00525686	1.28875187188626e-08	7.0425499514981e-07	2	ENSMUSE00001212226	22440945	22441186	-	Dgkg
chr16	20531448	20531468	21	0.0134716	0.00507692	0.00796609	0.0266901	2	ENSMUSE00001212316	20531404	20531537	-	Clcn2
chr11	103094039	103094175	137	0.0229218	0.00871177	0.00851002	0.0280334	2	ENSMUSE00001212407	103092543	103092588	-	Efcab15
chr16	37994768	37994840	73	-0.00608793	0.0181309	0.73704	0.78487	2	ENSMUSE00001212536	37991026	37991109	+	Gsk3b
chr19	3929704	3930858	1155	0.00276726	0.0148941	0.852604	0.881468	4	ENSMUSE00001212654	3931998	3932120	+	Chka
chr16	59330550	59330576	27	0.017775	0.0213047	0.404098	0.481191	2	ENSMUSE00001213697	59326544	59326683	-	Crybg3
chr11	115307053	115307250	198	-0.0114081	0.0138059	0.408625	0.485796	2	ENSMUSE00001213741	115306841	115306903	-	Atp5pd
chr19	8724695	8725328	634	0.022511	0.00692871	0.00115836	0.00697254	2	ENSMUSE00001214152	8725825	8725941	+	Stx5a
chr11	115091583	115091613	31	-0.000682723	0.00421203	0.871236	0.896515	3	ENSMUSE00001214306	115091646	115091727	+	Tmem104
chr13	97283152	97283162	11	-0.0180934	0.0188963	0.338311	0.416454	2	ENSMUSE00001214344	97282728	97282825	+	Gfm2
chr14	65969745	65970085	341	0.00893737	0.00652415	0.170721	0.238452	4	ENSMUSE00001214404	65967970	65968644	+	Scara5
chr14	65969032	65969222	191	-0.0145941	0.0106885	0.172127	0.240009	2	ENSMUSE00001214404	65967970	65968644	+	Scara5
chr14	20660676	20660718	43	-0.00807992	0.00811297	0.319286	0.396455	2	ENSMUSE00001215265	20657150	20657973	-	Usp54
chr11	118212719	118212800	82	0.0196878	0.0108844	0.07048	0.122014	2	ENSMUSE00001215436	118210935	118211035	-	Timp2
chr1	74784545	74784561	17	0.0124501	0.00790652	0.115333	0.176502	2	ENSMUSE00001216036	74784476	74784530	-	Prkag3
chr11	98770780	98770879	100	0.0195809	0.0119373	0.10094	0.15909	2	ENSMUSE00001216314	98775800	98775930	+	Wipf2
chr1	133309655	133310035	381	-0.000653316	0.00428814	0.878907	0.901636	3	ENSMUSE00001216676	133310041	133311662	-	Sox13
chr13	48663520	48663629	110	-0.00398464	0.00438766	0.363801	0.442085	2	ENSMUSE00001216821	48660383	48660469	-	Zfp169
chr11	115393668	115393778	111	-0.0148872	0.0106391	0.161727	0.22926	3	ENSMUSE00001216936	115393858	115394000	-	Jpt1
chr1	75475108	75475298	191	0.0120841	0.0124264	0.330823	0.408604	3	ENSMUSE00001217461	75474719	75474991	-	Obsl1
chr16	30870122	30870455	334	-0.0239418	0.0104717	0.0222353	0.0525562	5	ENSMUSE00001218018	30869450	30869597	-	Xxylt1
chr11	114657418	114657443	26	-0.0593238	0.0168566	0.000432641	0.00353837	2	ENSMUSE00001218148	114657982	114658062	+	Kif19a
chr10	69534061	69534192	132	0.0452973	0.0125831	0.000318391	0.00282102	3	ENSMUSE00001218237	69542126	69546306	+	Ank3
chr17	88792239	88792328	90	-0.0404845	0.0119464	0.000701906	0.00495584	2	ENSMUSE00001218296	88791829	88791897	+	Foxn2
chr17	26621367	26621388	22	0.0240085	0.00607549	7.76000408438948e-05	0.00103929	2	ENSMUSE00001218307	26633803	26633969	+	Neurl1b
chr17	87612840	87612896	57	-0.0424921	0.0183083	0.0202908	0.0493858	2	ENSMUSE00001219259	87614357	87614487	+	Ttc7
chr1	40325633	40325884	252	-0.0134214	0.00708928	0.0583311	0.105627	5	ENSMUSE00001219621	40321393	40321456	+	Il1r1
chr19	56937126	56937171	46	0.0228991	0.00582301	8.40605671401651e-05	0.00109835	2	ENSMUSE00001219721	56938570	56938698	-	Afap1l2
chr11	117617290	117617899	610	0.0107441	0.00835797	0.198622	0.270357	2	ENSMUSE00001220524	117622994	117623206	+	Tnrc6c
chr13	81656682	81656970	289	-0.0179886	0.00588612	0.00224232	0.0112496	2	ENSMUSE00001221078	81656775	81656938	-	Adgrv1
chr1	75475918	75476500	583	0.0100303	0.00956503	0.294344	0.370748	4	ENSMUSE00001221255	75476546	75476818	-	Obsl1
chr1	171919349	171919629	281	0.0266268	0.0062801	2.23653416059344e-05	0.000400288	2	ENSMUSE00001221257	171919812	171919921	+	Copa
chr1	37922984	37923269	286	-0.036691	0.0155113	0.0180089	0.0454547	2	ENSMUSE00001221301	37924296	37924397	-	Mitd1
chr1	83276854	83277075	222	-0.00831743	0.011111	0.454114	0.53073	3	ENSMUSE00001221778	83268691	83268750	-	Sphkap
chr13	20433247	20433574	328	0.0454008	0.0137177	0.000934092	0.00603511	2	ENSMUSE00001222438	20435174	20435343	+	Elmo1
chr1	58278389	58278501	113	-0.00614842	0.0190392	0.746745	0.793229	2	ENSMUSE00001222505	58278276	58278460	+	Aox4
chr12	100779140	100779769	630	0.0214383	0.00825455	0.00939997	0.0296614	3	ENSMUSE00001222680	100795858	100795984	+	Dglucy
chr19	57136411	57136498	88	0.0125805	0.0047915	0.00865006	0.028316	2	ENSMUSE00001223507	57140705	57140814	-	Ablim1
chr11	77948106	77948469	364	0.00867417	0.0164798	0.598643	0.66271	4	ENSMUSE00001224185	77948314	77948427	+	Flot2
chr19	37265907	37266004	98	0.00793119	0.00760354	0.296906	0.373425	2	ENSMUSE00001224468	37265497	37265607	-	Ide
chr15	76284120	76285096	977	-0.00963579	0.00691874	0.163708	0.23143	5	ENSMUSE00001224575	76285776	76285907	+	Mroh1
chr13	67862940	67863817	878	-0.0235161	0.00667741	0.000428712	0.00351371	3	ENSMUSE00001225646	67859000	67859126	-	Zfp65
chr10	10234872	10234947	76	-0.00703031	0.00249045	0.00475901	0.018789	2	ENSMUSE00001225939	10233611	10233722	-	Adgb
chr1	181576518	181576970	453	-0.0360309	0.0136974	0.00852628	0.0280483	3	ENSMUSE00001226109	181577642	181577801	+	Dnah14
chr17	85028362	85028496	135	-0.0212072	0.0105524	0.0444628	0.0865854	3	ENSMUSE00001226131	85030125	85030251	-	Lrpprc
chr10	29196720	29197213	494	-0.059109	0.0189208	0.00178396	0.00960096	4	ENSMUSE00001226470	29198271	29198413	+	Echdc1
chr10	29198939	29199064	126	0.0059028	0.0110136	0.591988	0.656665	2	ENSMUSE00001226470	29198271	29198413	+	Echdc1
chr16	59317682	59317868	187	-0.0129882	0.0218582	0.552376	0.621685	2	ENSMUSE00001226777	59315973	59316131	-	Crybg3
chr10	127141274	127141801	528	-0.00854058	0.0127679	0.503552	0.575831	2	ENSMUSE00001227301	127141291	127141494	-	Mars1
chr10	60348589	60349250	662	0.0119589	0.00391638	0.00226145	0.0113234	3	ENSMUSE00001227438	60359265	60359343	-	Cdh23
chr15	97896536	97896944	409	-0.00744921	0.0176457	0.672912	0.727554	3	ENSMUSE00001227694	97896735	97896767	-	Col2a1
chr15	79619923	79620022	100	-0.0112696	0.00572302	0.0489338	0.0926692	2	ENSMUSE00001227798	79620047	79620120	-	Sun2
chr1	55362233	55362561	329	-0.0408333	0.0159359	0.0103968	0.0317515	2	ENSMUSE00001229366	55362809	55362880	-	Boll
chr15	8967987	8968415	429	-0.0213398	0.0057273	0.000194561	0.00200098	4	ENSMUSE00001229516	8957792	8958655	-	Gm5210
chr12	32080827	32080998	172	-0.0264651	0.00681192	0.000102282	0.00125946	2	ENSMUSE00001229739	32088621	32088656	-	Prkar2b
chr11	75410366	75411264	899	0.0337363	0.00636444	1.15327074445837e-07	4.95841991583888e-06	2	ENSMUSE00001229832	75411120	75411338	+	Scarf1
chr11	115974400	115974428	29	-0.0216508	0.00670081	0.00123326	0.00729529	2	ENSMUSE00001230149	115974665	115974773	-	Wbp2
chr15	89410363	89410425	63	-0.0417757	0.0147119	0.0045172	0.0181917	3	ENSMUSE00001230223	89409363	89409476	+	Shank3
chr16	10452706	10452723	18	0.0228442	0.00803571	0.00447143	0.0180803	2	ENSMUSE00001230273	10453110	10453160	+	Clec16a
chr11	59571761	59572035	275	0.00220009	0.0130164	0.865778	0.892329	2	ENSMUSE00001230454	59586952	59587029	+	Mprip
chr18	69576310	69576540	231	-0.0195256	0.0108045	0.0707351	0.122308	3	ENSMUSE00001230770	69594933	69594994	+	Tcf4
chr19	42045670	42045846	177	-0.0135646	0.00726419	0.0618571	0.110172	3	ENSMUSE00001230990	42048327	42048455	+	Hoga1
chr1	156205271	156205396	126	-0.00849498	0.00721643	0.239127	0.313086	2	ENSMUSE00001231837	156205952	156206027	-	Axdnd1
chr12	104939868	104940051	184	0.011533	0.00467369	0.0136006	0.0377583	2	ENSMUSE00001232040	104941997	104942154	-	Syne3
chr12	104939347	104939576	230	0.0112907	0.00784512	0.150092	0.215989	2	ENSMUSE00001232040	104941997	104942154	-	Syne3
chr11	94944389	94944553	165	0.0186469	0.00498735	0.000184866	0.00193306	2	ENSMUSE00001232046	94944558	94944740	-	Itga3
chr17	50210043	50210075	33	-0.0168445	0.00576177	0.00346119	0.0151866	2	ENSMUSE00001232607	50210604	50210698	+	Kif6
chr11	108222085	108222967	883	0.0269031	0.00598992	7.07568166613548e-06	0.000166527	3	ENSMUSE00001233038	108231472	108231503	-	Prkca
chr13	103328069	103328891	823	0.0132988	0.00621253	0.0323026	0.0686626	3	ENSMUSE00001233096	103307911	103308064	-	Mast4
chr15	98806013	98806034	22	-0.00756957	0.00487203	0.120261	0.182492	2	ENSMUSE00001233105	98805775	98805852	-	Lmbr1l
chr1	133073395	133073788	394	0.0204918	0.00532779	0.00011996	0.0014052	2	ENSMUSE00001233163	133064401	133067521	+	Ppp1r15b
chr10	127323571	127323898	328	0.020425	0.0208807	0.327987	0.405753	2	ENSMUSE00001233842	127323644	127323744	+	R3hdm2
chr11	106301825	106302005	181	-0.0285342	0.00759115	0.000170679	0.00182945	2	ENSMUSE00001233932	106302449	106302640	-	Ern1
chr10	121498192	121498653	462	-0.0215753	0.027285	0.429098	0.506105	5	ENSMUSE00001234994	121496979	121497051	+	D930020B18Rik
chr14	55826644	55826781	138	-0.0311199	0.00859927	0.000295858	0.00267873	4	ENSMUSE00001235145	55826758	55826855	-	Psme2
chr15	78672982	78673114	133	0.00529049	0.0100953	0.600241	0.664097	3	ENSMUSE00001235158	78672922	78673037	-	Card10
chr11	104425019	104425068	50	0.0337858	0.0152613	0.0268413	0.0601718	2	ENSMUSE00001235181	104425564	104425711	-	Cdc27
chr11	103811397	103811620	224	-0.00763644	0.0156825	0.6263	0.68759	3	ENSMUSE00001235609	103807332	103807498	-	Nsf
chr17	46428890	46428982	93	0.00702977	0.0264716	0.790579	0.828472	3	ENSMUSE00001235667	46428866	46428897	+	Mrps18a
chr17	85023711	85023762	52	-0.0240168	0.0320029	0.452979	0.529806	3	ENSMUSE00001235976	85024055	85024143	-	Lrpprc
chr10	127331751	127332447	697	-0.0105539	0.0120719	0.381979	0.459761	3	ENSMUSE00001236702	127333031	127333128	+	R3hdm2
chr13	55528483	55529368	886	0.0256659	0.0075125	0.000634501	0.00462855	4	ENSMUSE00001237100	55528713	55528916	+	Rgs14
chr12	72303786	72304040	255	-0.0353736	0.0181391	0.0511602	0.0956814	3	ENSMUSE00001237390	72283303	72283498	-	Rtn1
chr2	6721587	6722232	646	-0.00494191	0.0160677	0.758411	0.803514	8	ENSMUSE00001237667	6726228	6726424	-	Celf2
chr15	78672050	78672440	391	-0.0189849	0.016275	0.243409	0.317397	4	ENSMUSE00001238006	78672046	78672074	-	Card10
chr11	53465915	53466607	693	-0.00883528	0.0104228	0.396613	0.473745	4	ENSMUSE00001238263	53469671	53469815	+	Kif3a
chr19	36818495	36819432	938	-0.0251183	0.00825197	0.00233517	0.0115721	2	ENSMUSE00001238872	36822934	36823158	+	Tnks2
chr15	83791927	83792040	114	-0.0307246	0.0243942	0.207849	0.280074	4	ENSMUSE00001238939	83788366	83788545	-	Efcab6
chr16	33755761	33756510	750	-0.0179448	0.0273386	0.511572	0.583787	3	ENSMUSE00001240032	33760860	33761082	+	Itgb5
chr11	101140364	101140641	278	-0.0121746	0.00759438	0.108911	0.168584	3	ENSMUSE00001241343	101138637	101139076	+	Ramp2
chr1	98421137	98421153	17	-0.0227229	0.00633522	0.000334817	0.00294259	2	ENSMUSE00001241739	98423910	98424097	+	Slco6d1
chr10	69365680	69365751	72	-0.0093214	0.014269	0.513588	0.585567	2	ENSMUSE00001241754	69369602	69370114	+	Ank3
chr15	81554751	81555206	456	-0.022032	0.00736941	0.00279287	0.0130852	3	ENSMUSE00001241816	81555269	81555348	+	L3mbtl2
chr17	47834750	47834780	31	-0.0243202	0.00409352	2.83033962933388e-09	2.07450417022415e-07	2	ENSMUSE00001242400	47816166	47818835	+	Ccnd3
chr10	60169610	60171009	1400	0.0220625	0.00573118	0.000118332	0.00139248	3	ENSMUSE00001242544	60171813	60171993	-	Cdh23
chr19	36828438	36828545	108	-0.0218976	0.0047007	3.18734288473621e-06	8.66777061516957e-05	3	ENSMUSE00001242730	36828900	36828936	+	Tnks2
chr17	28905457	28905468	12	-0.00136977	0.0119279	0.908574	0.925653	2	ENSMUSE00001242919	28903681	28903876	-	Slc26a8
chr17	9189191	9189210	20	0.00395794	0.0134727	0.768931	0.811532	2	ENSMUSE00001243010	9188360	9188532	+	Pde10a
chr15	102243559	102243668	110	0.013153	0.00617638	0.033207	0.0700167	2	ENSMUSE00001243491	102242637	102242796	+	Myg1
chr11	117598813	117599784	972	0.0148181	0.00801981	0.0646482	0.113958	3	ENSMUSE00001244283	117604952	117605278	+	Tnrc6c
chr16	38362505	38362524	20	-0.0433659	0.0146697	0.00311499	0.014135	2	ENSMUSE00001244775	38363200	38363321	-	Poglut1
chr1	59340969	59341420	452	0.0226189	0.00568072	6.84252414168141e-05	0.000945423	5	ENSMUSE00001244828	59340354	59340447	+	Cdk15
chr11	100096122	100096319	198	-0.0327598	0.0237165	0.167184	0.234798	2	ENSMUSE00001245482	100095774	100095930	-	Krt14
chr11	83534777	83534788	12	0.024209	0.00724941	0.000839467	0.00564239	2	ENSMUSE00001245643	83535872	83536447	-	Rpl9-ps1
chr11	113708886	113709835	950	-0.0416528	0.0261619	0.111358	0.171505	6	ENSMUSE00001246174	113712174	113712289	-	Sdk2
chr18	50051629	50052064	436	-0.0322828	0.0189969	0.0892494	0.144998	3	ENSMUSE00001246256	50052955	50053040	+	Dmxl1
chr11	101966840	101966996	157	0.00316609	0.00373903	0.397125	0.474278	2	ENSMUSE00001246637	101971479	101971597	-	Mpp2
chr16	10447473	10447670	198	-0.0241293	0.00925063	0.00909673	0.0291321	2	ENSMUSE00001246639	10447909	10448018	+	Clec16a
chr11	77772261	77772312	52	0.0201669	0.00407553	7.48699414354626e-07	2.53832189113357e-05	2	ENSMUSE00001246701	77772327	77772402	-	Pipox
chr12	109588085	109588105	21	0.00973375	0.00792646	0.219444	0.292137	2	ENSMUSE00001247365	109586809	109586834	+	Rian
chr1	34005558	34006246	689	-0.0222585	0.0242152	0.357993	0.436488	3	ENSMUSE00001248405	34007784	34007984	+	Dst
chr15	75856340	75857329	990	0.0292713	0.00721011	4.91231277918169e-05	0.000735674	2	ENSMUSE00001248634	75851721	75854304	-	Ccdc166
chr11	32603741	32603769	29	-0.0224104	0.0144742	0.12155	0.183817	2	ENSMUSE00001248900	32602748	32602904	+	Fbxw11
chr11	36800959	36801198	240	0.0105225	0.0050101	0.0357067	0.0737121	2	ENSMUSE00001250050	36834768	36834993	-	Tenm2
chr12	76957878	76957990	113	0.0298351	0.00672663	9.19162986368072e-06	0.000203425	2	ENSMUSE00001250158	76956985	76957117	+	Fntb
chr17	79344984	79345700	717	-0.0207004	0.0101497	0.0413992	0.0820944	2	ENSMUSE00001250538	79349375	79350351	+	Gm26957
chr17	37050929	37051264	336	-0.0176807	0.011049	0.109553	0.169254	4	ENSMUSE00001250675	37045545	37045643	+	Gm4271
chr1	189550271	189551020	750	-0.0234239	0.00659627	0.000383659	0.00325181	2	ENSMUSE00001250812	189554786	189554883	+	Ptpn14
chr18	36765215	36766209	995	-0.0334799	0.0163172	0.040188	0.0805853	4	ENSMUSE00001250832	36765761	36765906	+	Ankhd1
chr10	62269936	62270003	68	-0.00426333	0.0127416	0.737926	0.785488	3	ENSMUSE00001250833	62270174	62270393	-	Supv3l1
chr13	59676094	59676134	41	-0.0104747	0.00369365	0.00456996	0.0183466	2	ENSMUSE00001251964	59676201	59676332	-	Agtpbp1
chr13	59652839	59653031	193	-0.0110449	0.00648637	0.0886087	0.144218	2	ENSMUSE00001253119	59652008	59652124	-	Agtpbp1
chr11	69559882	69560596	715	-0.0105134	0.00579381	0.0695874	0.12089	2	ENSMUSE00001253283	69559904	69560072	-	Eif4a1
chr19	53019852	53020053	202	0.0159493	0.0122541	0.193072	0.264486	2	ENSMUSE00001254901	53020440	53020528	-	Xpnpep1
chr11	87616843	87616857	15	-0.0303777	0.0120244	0.011526	0.0338853	2	ENSMUSE00001255565	87617976	87618050	+	Rnf43
chr2	9871457	9871531	75	0.0250144	0.00536624	3.1399579984992e-06	8.5996856784519e-05	2	ENSMUSE00001255701	9873572	9873717	-	Gata3
chr2	9874868	9874892	25	-0.0172187	0.00866466	0.046897	0.0898033	2	ENSMUSE00001255701	9873572	9873717	-	Gata3
chr18	82517734	82517744	11	-0.0115621	0.010196	0.256806	0.331273	2	ENSMUSE00001256352	82518852	82518927	+	Mbp
chr1	175920324	175921166	843	-0.00877581	0.00713819	0.218916	0.291584	3	ENSMUSE00001256518	175917437	175917605	-	Pld5
chr10	80164584	80164598	15	-3.04487e-05	0.004977	0.995119	0.996543	2	ENSMUSE00001256869	80164780	80164884	-	Pcsk4
chr10	70876833	70876896	64	-0.027807	0.011517	0.0157599	0.041639	2	ENSMUSE00001257257	70863728	70863797	-	Bicc1
chr11	114890154	114890171	18	-0.0205875	0.0192877	0.285795	0.362233	2	ENSMUSE00001257434	114889041	114889161	-	Cd300c2
chr16	22429234	22429304	71	-0.0435373	0.0265324	0.100816	0.158959	2	ENSMUSE00001257552	22429529	22429605	-	Dgkg
chr17	31444730	31444740	11	0.00558296	0.0066188	0.398948	0.476056	2	ENSMUSE00001257632	31447078	31447204	+	Ubash3a
chr11	95370092	95370103	12	0.0256563	0.00771739	0.000885855	0.00584695	2	ENSMUSE00001258039	95372740	95372917	+	Spop
chr1	75482645	75482788	144	-0.00759777	0.0123073	0.537011	0.607125	3	ENSMUSE00001258212	75481857	75483005	-	Obsl1
chr19	57079539	57079862	324	0.0171854	0.00762621	0.0242303	0.0558814	2	ENSMUSE00001258465	57071948	57072035	-	Ablim1
chr10	121488910	121489115	206	0.040138	0.00858534	2.93696565578649e-06	8.13053513918448e-05	2	ENSMUSE00001260028	121490654	121490813	+	D930020B18Rik
chr18	38795620	38795647	28	-0.0365937	0.0148538	0.0137552	0.0379427	2	ENSMUSE00001260354	38809771	38809858	+	9630014M24Rik
chr11	87760815	87760854	40	-0.00143574	0.0133898	0.914609	0.930693	2	ENSMUSE00001260503	87760647	87760807	-	Epx
chr15	66812806	66812954	149	0.0216631	0.00702587	0.00204697	0.0105374	2	ENSMUSE00001261056	66811992	66812095	-	Ndrg1
chr16	17120975	17121929	955	-0.0230475	0.00909515	0.0112754	0.0333879	4	ENSMUSE00001261626	17121149	17121307	-	Pi4ka
chr11	98005194	98005289	96	-0.0159012	0.00588268	0.00687058	0.0242773	2	ENSMUSE00001262294	98006219	98006273	-	Fbxl20
chr10	80610507	80610826	320	0.0195847	0.00494827	7.5612783396406e-05	0.0010227	2	ENSMUSE00001263936	80609540	80609602	+	Dot1l
chr12	84176037	84176412	376	0.00648057	0.00934816	0.488156	0.562234	2	ENSMUSE00001264787	84178106	84178161	+	Dnal1
chr15	76309481	76309723	243	0.0126837	0.00176045	5.81201753391269e-13	1.1182321735248e-10	4	ENSMUSE00001265952	76307916	76308035	+	Mroh1
chr15	76306957	76307550	594	-0.0178791	0.00961603	0.0629842	0.111585	4	ENSMUSE00001265952	76307916	76308035	+	Mroh1
chr1	109982770	109982981	212	-0.0154667	0.00500876	0.00201555	0.0104257	2	ENSMUSE00001266094	109980579	109980698	+	Cdh7
chr17	25471648	25471907	260	-0.022688	0.0138685	0.101852	0.160068	3	ENSMUSE00001267147	25470985	25471118	-	Baiap3
chr10	80606445	80606723	279	0.0102878	0.0136244	0.450189	0.527586	2	ENSMUSE00001269641	80606972	80607200	+	Dot1l
chr16	32487603	32487960	358	-0.0111287	0.0123786	0.368636	0.446705	2	ENSMUSE00001270538	32488205	32488357	+	Tnk2
chr11	3187245	3187266	22	0.00617352	0.00739408	0.403758	0.48101	2	ENSMUSE00001270711	3186214	3186353	+	Eif4enif1
chr12	8771825	8771878	54	0.00495951	0.00501019	0.32223	0.39953	2	ENSMUSE00001271358	8771665	8771807	+	Pum2
chr11	101164720	101165116	397	-0.00636743	0.00284642	0.0252867	0.057457	2	ENSMUSE00001272213	101164818	101164955	+	Wnk4
chr15	92128190	92128306	117	-0.014893	0.00789329	0.059189	0.106904	2	ENSMUSE00001272225	92129982	92130154	+	Cntn1
chr1	120099483	120099789	307	0.0238282	0.00958929	0.0129598	0.036709	2	ENSMUSE00001272684	120099131	120099212	+	3110009E18Rik
chr15	37335547	37335634	88	-0.0146894	0.0098934	0.137607	0.202576	2	ENSMUSE00001273190	37335946	37336033	+	Grhl2
chr16	94245964	94246323	360	0.0255394	0.00921172	0.00556285	0.0209169	2	ENSMUSE00001274515	94245344	94245409	+	Ttc3
chr13	55209841	55210241	401	-0.0286028	0.0105147	0.0065231	0.0234041	3	ENSMUSE00001274523	55208079	55208155	-	Uimc1
chr12	105766651	105766918	268	-0.028165	0.012249	0.0214834	0.0513944	5	ENSMUSE00001274772	105766943	105767009	+	Papola
chr16	91514658	91514668	11	-0.0308475	0.011853	0.0092545	0.0294215	2	ENSMUSE00001275042	91514292	91514363	-	Cryzl1
chr11	3771536	3771548	13	0.0145844	0.00668163	0.0290529	0.0637557	2	ENSMUSE00001275276	3769837	3770045	-	Osbp2
chr11	117040301	117040991	691	0.0225267	0.00669876	0.000771531	0.00529679	3	ENSMUSE00001275626	117040985	117041156	+	Sec14l1
chr17	35060372	35061170	799	0.00105837	0.010787	0.921841	0.936442	6	ENSMUSE00001275867	35060647	35060784	-	Skic2
chr14	98920939	98920957	19	-0.0271611	0.00961569	0.00473307	0.018753	2	ENSMUSE00001277064	98952249	98953188	+	Gm27034
chr18	65742397	65742603	207	0.0191573	0.00588984	0.00114356	0.00691887	2	ENSMUSE00001280118	65738403	65738441	+	Zfp532
chr10	79862290	79862468	179	0.00243935	0.00624976	0.696306	0.749584	3	ENSMUSE00001280532	79862491	79862568	+	Arhgap45
chr16	49255723	49255734	12	-0.0320128	0.0142769	0.024943	0.0570218	2	ENSMUSE00001281902	49245169	49246177	+	Gm6931
chr16	36990333	36990403	71	-0.0135975	0.00961244	0.157194	0.224238	2	ENSMUSE00001281963	36994659	36994724	-	Stxbp5l
chr1	161788404	161788524	121	-0.00783145	0.00882783	0.375008	0.452858	2	ENSMUSE00001282016	161784662	161784745	-	4930558K02Rik
chr19	47510768	47510994	227	0.028167	0.00765373	0.000233085	0.00227066	2	ENSMUSE00001282989	47510571	47510636	-	Stn1
chr19	3669323	3669356	34	0.0346769	0.0138594	0.0123476	0.0355242	2	ENSMUSE00001285275	3670015	3670304	-	Lrp5
chr10	19872471	19872797	327	-0.0209092	0.0136733	0.126214	0.189271	3	ENSMUSE00001285605	19876312	19876451	+	Map3k5
chr10	79784448	79784581	134	-0.0190357	0.0116558	0.102438	0.160792	3	ENSMUSE00001286061	79784694	79784877	+	Arid3a
chr18	50031150	50031200	51	0.0113487	0.0079252	0.152152	0.218463	2	ENSMUSE00001286109	50031771	50031847	+	Dmxl1
chr17	25248070	25248701	632	0.0171075	0.00834064	0.0402574	0.0806616	2	ENSMUSE00001286634	25247778	25247953	+	Ift140
chr15	86031504	86031641	138	-0.0321919	0.019319	0.0956473	0.152972	3	ENSMUSE00001287090	86030486	86030591	-	Cerk
chr18	65505354	65505435	82	-0.0240311	0.00598246	5.89609992962536e-05	0.000852217	2	ENSMUSE00001287179	65505792	65505909	-	Alpk2
chr16	3894285	3894694	410	0.00945016	0.00300953	0.00168904	0.00918645	4	ENSMUSE00001288175	3895557	3895639	-	Trap1
chr19	6554610	6554641	32	0.0159976	0.00641375	0.0126216	0.0361369	2	ENSMUSE00001288186	6554905	6555086	+	Nrxn2
chr11	98939508	98940225	718	0.0145163	0.0101909	0.154318	0.220708	3	ENSMUSE00001288707	98939920	98940054	+	Igfbp4
chr10	63160810	63161054	245	-0.0309624	0.00994327	0.00184626	0.0098331	3	ENSMUSE00001288858	63160905	63160984	-	Sirt1
chr12	15809756	15809797	42	0.00407227	0.00639056	0.523974	0.595819	2	ENSMUSE00001290684	15778098	15779096	+	Gm4804
chr16	44027797	44028175	379	-0.0236581	0.00970641	0.0147947	0.0399508	2	ENSMUSE00001291717	44025361	44025443	+	Usf3
chr10	51590227	51590495	269	-0.00366913	0.00448738	0.413554	0.490629	2	ENSMUSE00001291774	51589563	51589612	+	Rfx6
chr11	36047268	36047636	369	-0.0509245	0.0254086	0.0450461	0.0874043	3	ENSMUSE00001292021	36054546	36054647	-	Tenm2
chr11	36046529	36046696	168	-0.0220743	0.0226176	0.329075	0.406772	2	ENSMUSE00001292021	36054546	36054647	-	Tenm2
chr11	75243818	75244435	618	-0.024043	0.00969367	0.013128	0.0370355	2	ENSMUSE00001295207	75240495	75240640	+	Smyd4
chr1	24246339	24246448	110	-0.0281516	0.0108888	0.00972719	0.0302956	2	ENSMUSE00001296706	24246467	24246520	+	Col9a1
chr1	75507259	75507336	78	0.0158108	0.0102082	0.121421	0.183659	2	ENSMUSE00001298376	75506817	75506994	+	Stk11ip
chr18	55960982	55961132	151	-0.0123252	0.0129763	0.342205	0.42057	2	ENSMUSE00001298798	55971044	55972021	-	Gm8614
chr18	77050884	77050905	22	0.0229038	0.00553152	3.46410579408207e-05	0.000567229	2	ENSMUSE00001298813	77052747	77052963	+	Hdhd2
chr13	98440916	98441083	168	-0.0230202	0.0082734	0.00539523	0.0204504	2	ENSMUSE00001298883	98441819	98441962	+	Gm21976
chr18	12972238	12974747	2510	-0.0145599	0.00509125	0.00423915	0.0174183	18	ENSMUSE00001299229	12974241	12974403	-	Osbpl1a
chr1	23321290	23321517	228	-0.0114267	0.00572885	0.0460887	0.0888079	2	ENSMUSE00001299960	23330618	23331016	+	Gm27028
chr10	69607805	69607833	29	-0.0151532	0.00875768	0.0835812	0.138421	4	ENSMUSE00001301975	69621344	69621502	+	Ank3
chr11	120608379	120608918	540	-0.00881298	0.00640021	0.168518	0.236145	5	ENSMUSE00001302410	120608651	120608728	+	Lrrc45
chr17	73022904	73023487	584	0.0208442	0.00392146	1.06411634503978e-07	4.64572404643353e-06	3	ENSMUSE00001302590	73006500	73007440	-	Gm26963
chr11	72550115	72550352	238	0.0123273	0.00997982	0.216748	0.289348	2	ENSMUSE00001302838	72553897	72553999	+	Ube2g1
chr11	102469728	102469853	126	0.00187862	0.00640345	0.769234	0.811741	2	ENSMUSE00001304394	102469576	102469721	-	Gm11627
chr17	35078084	35078297	214	0.0203933	0.00708398	0.00399204	0.0167335	2	ENSMUSE00001308534	35077985	35078122	-	Gm20547
chr11	119907006	119907334	329	0.0234743	0.00410352	1.06190299886677e-08	5.96525947392603e-07	2	ENSMUSE00001313557	119907139	119907257	-	Aatk
chr15	50661019	50661523	505	-0.0137099	0.00837387	0.101584	0.159712	2	ENSMUSE00001313673	50682895	50686104	-	Trps1
chr11	45992276	45992456	181	-0.0186601	0.00712623	0.00883138	0.0286657	2	ENSMUSE00001313761	45993097	45993217	+	Mir8100
chr1	153665521	153665616	96	0.00676107	0.00433275	0.118652	0.180392	4	ENSMUSE00001313969	153665975	153666084	-	Rgsl1
chr1	45926477	45926587	111	-0.00818903	0.00596474	0.169781	0.237398	2	ENSMUSE00001314212	45928685	45929433	-	Gm5269
chr13	95034331	95034540	210	0.0139522	0.00693739	0.0443088	0.0863074	2	ENSMUSE00001315169	95019598	95021638	+	Otp
chr15	102452243	102452333	91	-0.0200965	0.00799504	0.0119499	0.034783	2	ENSMUSE00001315246	102454146	102454992	-	Atf7
chr16	10337213	10338056	844	-0.025616	0.00979996	0.00895187	0.0289059	2	ENSMUSE00001315844	10336941	10337031	-	Dexi
chr11	119044854	119045291	438	0.00826414	0.00823228	0.315441	0.39244	4	ENSMUSE00001317038	119044902	119044963	-	Mir6934
chr12	20845022	20845705	684	-0.0297792	0.0175808	0.090293	0.146263	5	ENSMUSE00001318126	20854563	20854709	-	Gm28503
chr1	79224413	79224482	70	-0.0184872	0.00598338	0.00200318	0.0103815	2	ENSMUSE00001318951	79201853	79202228	-	Gm29536
chr1	154256874	154257003	130	-0.0177159	0.0104343	0.0895356	0.145311	3	ENSMUSE00001319132	154266477	154274681	-	Cacna1e
chr1	89525980	89526105	126	0.0308482	0.0106033	0.00362246	0.0156445	2	ENSMUSE00001319447	89532320	89532378	+	Agap1
chr2	7529784	7529833	50	-0.0271722	0.00900997	0.00256306	0.0123853	2	ENSMUSE00001320104	7534750	7535014	+	Gm28641
chr17	35029986	35030269	284	0.0268478	0.00740771	0.000289745	0.00265147	3	ENSMUSE00001320341	35030091	35030165	-	C4a
chr13	116441658	116441795	138	-0.0104461	0.00684347	0.126903	0.18999	2	ENSMUSE00001320356	116441754	116442013	-	Isl1
chr10	99130977	99131284	308	0.0227508	0.00651697	0.000481207	0.00383371	3	ENSMUSE00001320461	99134750	99135264	+	B530045E10Rik
chr10	99132337	99133050	714	0.013549	0.0113058	0.230756	0.304389	2	ENSMUSE00001320461	99134750	99135264	+	B530045E10Rik
chr1	53019901	53020124	224	-0.0120076	0.00726956	0.098582	0.156222	2	ENSMUSE00001321738	53011130	53011205	-	1700019D03Rik
chr1	91482756	91482832	77	0.0065331	0.00656635	0.319767	0.396924	2	ENSMUSE00001322129	91482473	91482839	+	Asb1
chr1	69376995	69378043	1049	-0.0451971	0.0150388	0.00265267	0.0126271	5	ENSMUSE00001322248	69416480	69417230	+	Pced1c-ps
chr1	46888026	46888059	34	-0.0164949	0.0155257	0.288042	0.364243	2	ENSMUSE00001322607	46888689	46889639	-	Gm28151
chr19	59492935	59493130	196	0.0124059	0.00848002	0.143478	0.208735	2	ENSMUSE00001322857	59481989	59482076	+	2700089I24Rik
chr1	34464517	34464673	157	0.019891	0.00800163	0.0129234	0.036709	2	ENSMUSE00001323086	34454844	34457067	-
chr1	75213353	75213719	367	0.019648	0.00567082	0.000530709	0.00411391	2	ENSMUSE00001323128	75213496	75213592	+	Dnajb2
chr1	61301227	61301914	688	-0.0313308	0.00885538	0.000403083	0.00336456	4	ENSMUSE00001323299	61304450	61304800	-	Gm28083
chr1	75253571	75253997	427	-0.0246384	0.009228	0.00758602	0.0259245	2	ENSMUSE00001323479	75254846	75254928	-	Resp18
chr15	74749399	74749515	117	0.03768	0.00992779	0.000147402	0.00162755	2	ENSMUSE00001323512	74748836	74751881	-	Ly6m
chr1	132153314	132153953	640	-0.0140307	0.0113326	0.215686	0.28828	3	ENSMUSE00001323700	132154052	132154109	+	Lemd1
chr1	74001455	74001548	94	0.0224928	0.00603645	0.000194424	0.00200098	2	ENSMUSE00001323902	74002070	74002202	-	Tns1
chr1	105881220	105881275	56	-0.0118984	0.00725462	0.100982	0.159091	3	ENSMUSE00001324083	105883505	105884040	-	Gm18801
chr1	92360465	92360549	85	-0.0227222	0.00827683	0.00604602	0.0221995	2	ENSMUSE00001324428	92357843	92358254	-	Gm7837
chr19	46341011	46341189	179	0.0119005	0.00964802	0.217402	0.28992	2	ENSMUSE00001324684	46338635	46338741	-	2310034G01Rik
chr19	10880230	10880290	61	0.0426537	0.00908098	2.63959670032676e-06	7.42199767371047e-05	2	ENSMUSE00001324957	10880332	10880417	+	Prpf19
chr1	104609517	104609671	155	-0.0183263	0.00635676	0.00393955	0.016613	2	ENSMUSE00001325472	104560509	104561083	-	Gm29011
chr1	97128120	97128319	200	-0.0116335	0.00737237	0.114568	0.175571	4	ENSMUSE00001325847	97140733	97140855	+	Gm7133
chr1	58746630	58746711	82	-0.0167549	0.0106361	0.115191	0.176349	2	ENSMUSE00001326166	58742749	58743145	+	Gm28803
chr10	69822209	69823008	800	-0.0265326	0.0111412	0.017243	0.0440872	4	ENSMUSE00001326180	69821919	69829592	+	Ank3
chr1	153619727	153620550	824	-0.0226256	0.00851292	0.00786534	0.0264793	4	ENSMUSE00001326261	153619298	153619615	-	Gm28513
chr15	75893358	75893556	199	-0.015351	0.00860765	0.0745199	0.126891	2	ENSMUSE00001326785	75886752	75886838	+	Iqank1
chr15	75888849	75888861	13	0.00509729	0.00696209	0.464077	0.539508	2	ENSMUSE00001326785	75886752	75886838	+	Iqank1
chr1	64226700	64226793	94	-0.0141839	0.0163504	0.38567	0.463154	2	ENSMUSE00001326805	64225150	64226400	-	Gm28981
chr1	154205368	154205443	76	0.00119282	0.00496187	0.810023	0.845394	2	ENSMUSE00001327001	154198802	154199354	-	Gm18727
chr14	99522361	99522374	14	-0.0237647	0.00993449	0.0167502	0.0434397	2	ENSMUSE00001327256	99528640	99529072	-	Gm4412
chr1	75214861	75214936	76	-0.000819775	0.00626615	0.895913	0.915663	2	ENSMUSE00001327997	75215568	75216274	+	Dnajb2
chr19	11196642	11197080	439	-0.0290148	0.0143368	0.0429904	0.0843158	2	ENSMUSE00001328359	11193411	11193527	-	Ms4a12
chr1	29985703	29985776	74	-0.0288418	0.0199921	0.149116	0.215104	3	ENSMUSE00001328586	29969175	29969796	+	Gm7858
chr1	135799294	135799481	188	0.0107086	0.00542944	0.0485733	0.0921875	3	ENSMUSE00001328613	135797520	135797888	+	Gm28883
chr17	47531258	47531708	451	0.0177414	0.00541643	0.00105485	0.00656274	2	ENSMUSE00001328939	47523313	47523615	+	Trerf1
chr15	74818734	74819122	389	-0.00878231	0.00732199	0.230356	0.304034	4	ENSMUSE00001329406	74825179	74825329	-	Gm29126
chr1	75209154	75209634	481	-0.021943	0.0166246	0.186866	0.257405	4	ENSMUSE00001329450	75208619	75208746	-	A630095N17Rik
chr1	120074080	120074094	15	-0.0103871	0.00400217	0.00944894	0.0297541	2	ENSMUSE00001329478	120078329	120078477	+	3110009E18Rik
chr1	120075356	120075653	298	0.0166735	0.00768285	0.0299899	0.0650514	2	ENSMUSE00001329478	120078329	120078477	+	3110009E18Rik
chr17	5418553	5418857	305	-0.0269302	0.00743997	0.000294989	0.00267482	3	ENSMUSE00001330369	5439038	5439219	+	Gm29050
chr1	16758501	16758581	81	-0.0398205	0.0226664	0.0789505	0.132231	2	ENSMUSE00001330724	16758561	16758843	+	Ly96
chr1	23102010	23102090	81	-0.00953693	0.00734284	0.19401	0.265488	3	ENSMUSE00001331208	23087376	23089254	-	Gm29506
chr16	92399829	92400646	818	-0.00573153	0.029066	0.843679	0.873413	6	ENSMUSE00001331962	92400544	92403012	-	Runx1
chr10	81644827	81644844	18	-0.0129029	0.00707096	0.0680349	0.118729	2	ENSMUSE00001331978	81648020	81648117	+	Gm4767
chr1	17124825	17124882	58	-0.0339954	0.0136945	0.0130496	0.036882	2	ENSMUSE00001332038	17104801	17104909	+	Gm28376
chr1	118825508	118826074	567	-0.0381749	0.0211388	0.0709315	0.122509	2	ENSMUSE00001332516	118818026	118818131	-	Gli2
chr1	118837436	118837853	418	-0.0160985	0.00942629	0.0876678	0.143159	3	ENSMUSE00001332516	118818026	118818131	-	Gli2
chr1	52800444	52800816	373	0.0252155	0.0134425	0.0606816	0.108581	3	ENSMUSE00001332549	52795878	52796288	+	Gm28650
chr1	97162806	97163093	288	-0.0182012	0.0118339	0.124036	0.186697	2	ENSMUSE00001332793	97166112	97166256	+	Gm7133
chr17	47672278	47673036	759	-0.0119671	0.00646979	0.0643589	0.113576	6	ENSMUSE00001332816	47669835	47672883	+	Trerf1
chr1	63252448	63252578	131	-0.0112468	0.0131381	0.39197	0.469149	5	ENSMUSE00001333612	63253323	63253382	-	Cmklr2
chr13	98573333	98574109	777	-0.0166907	0.00694838	0.0163011	0.0426564	6	ENSMUSE00001334396	98571370	98571573	-	2310005E17Rik
chr1	74377204	74377289	86	-0.00692085	0.0210118	0.74187	0.78914	2	ENSMUSE00001334542	74371822	74375420	+	Pnkd
chr1	93826484	93826632	149	-0.0135307	0.0107434	0.207872	0.280074	3	ENSMUSE00001334778	93833966	93834023	+	Gm18666
chr1	75385068	75385178	111	-0.0531159	0.0182523	0.00361316	0.0156199	2	ENSMUSE00001335075	75386598	75386717	+	Speg
chr15	12492904	12493501	598	-0.0185278	0.00626065	0.00308231	0.0140528	2	ENSMUSE00001335276	12493402	12493645	-	Pdzd2
chr1	144249072	144249181	110	0.0135402	0.00588739	0.021456	0.051377	3	ENSMUSE00001335380	144187770	144188174	-	Gm7266
chr16	92605563	92605833	271	-0.0341222	0.0205822	0.0973485	0.154952	3	ENSMUSE00001335413	92612316	92614596	-	Runx1
chr10	14045362	14045811	450	0.022551	0.00866446	0.0092493	0.0294215	2	ENSMUSE00001335444	14030130	14030190	-	Gm28289
chr12	109524553	109524670	118	0.0068308	0.00573647	0.233745	0.307452	2	ENSMUSE00001335486	109524671	109524754	+	Meg3
chr1	90927505	90927723	219	-0.00485797	0.0130332	0.709344	0.760534	3	ENSMUSE00001335788	90926501	90926615	+	Lrrfip1
chr1	47915589	47915693	105	-0.0170484	0.0108272	0.11535	0.176502	2	ENSMUSE00001335817	47954148	47954974	-	Gm19206
chr2	4232903	4233041	139	-0.024021	0.0145131	0.0978994	0.155411	2	ENSMUSE00001336636	4221892	4224164	+	Gm38348
chr1	180548831	180548844	14	-0.00435269	0.00857883	0.611891	0.674691	2	ENSMUSE00001336884	180549179	180549656	+	Gm8101
chr17	11918559	11918627	69	0.0131896	0.0095868	0.16888	0.236524	2	ENSMUSE00001336939	11944765	11951232	-	Gm10513
chr1	192851362	192851895	534	0.0165419	0.00505624	0.00106949	0.00660605	6	ENSMUSE00001337369	192851590	192851797	+	Irf6
chr1	89443533	89443721	189	0.0037337	0.00766103	0.626001	0.68736	2	ENSMUSE00001337644	89411160	89413543	+	Gm37297
chr1	195017496	195018041	546	-0.0185721	0.0100259	0.0639646	0.113036	2	ENSMUSE00001337699	195003591	195005801	+	Gm38194
chr1	34930276	34930622	347	-0.0333752	0.0116559	0.00419154	0.0172966	4	ENSMUSE00001337999	34918501	34918658	+	Plekhb2
chr1	36273321	36273476	156	-0.000777581	0.0198375	0.968733	0.974775	2	ENSMUSE00001338027	36273888	36274023	-	Uggt1
chr18	37307508	37307925	418	-0.0106674	0.00670964	0.111866	0.172115	7	ENSMUSE00001338051	37305179	37305617	-	Gm10544
chr1	42539277	42539432	156	-0.00250187	0.00465267	0.590766	0.655781	2	ENSMUSE00001338101	42534629	42534823	+	Gm37047
chr1	155074162	155075145	984	0.00119189	0.00922836	0.897235	0.916893	2	ENSMUSE00001338158	155073883	155074001	+	Stx6
chr1	37697171	37697918	748	0.0203964	0.00996694	0.0407165	0.0812585	3	ENSMUSE00001338178	37699803	37701728	+	4930470B04Rik
chr18	37484922	37485019	98	-0.0118898	0.0148211	0.422426	0.499461	2	ENSMUSE00001338252	37488174	37488358	+	Pcdhb8
chr18	37504281	37504787	507	0.0353454	0.0279707	0.206352	0.278514	2	ENSMUSE00001338609	37489382	37489658	+	Pcdhb8
chr1	193152629	193153463	835	-0.00365686	0.00289229	0.206104	0.278375	5	ENSMUSE00001338840	193157598	193158000	+	Gm38022
chr1	191299715	191299721	7	0.022064	0.00644787	0.000621831	0.00456642	2	ENSMUSE00001338910	191300403	191300516	-	Dtl
chr1	37875438	37875808	371	-0.0227155	0.0123104	0.0650029	0.114424	4	ENSMUSE00001338937	37874503	37874673	-	Tsga10
chr18	37090642	37090913	272	-0.00127071	0.00703003	0.85656	0.884962	2	ENSMUSE00001339236	37093493	37095838	+	Pcdha5
chr13	58023189	58023331	143	-0.0406665	0.0198545	0.0405382	0.0810077	3	ENSMUSE00001339517	58055216	58055401	-	Spock1
chr10	12941088	12941794	707	-0.0348793	0.00932315	0.000183183	0.00192329	5	ENSMUSE00001339599	12936248	12936603	+	Plagl1
chr1	33966490	33966515	26	0.012232	0.00424123	0.00392581	0.0165732	2	ENSMUSE00001339858	33961536	33963919	+	Gm37354
chr1	171917624	171917689	66	-0.0014168	0.0154151	0.926769	0.939836	2	ENSMUSE00001339901	171917477	171917710	-	Gm37756
chr1	36269314	36269714	401	-0.0144158	0.00391785	0.000233683	0.00227361	2	ENSMUSE00001340286	36269739	36269821	-	Uggt1
chr1	176998050	176999263	1214	0.000632368	0.00599554	0.916	0.931687	3	ENSMUSE00001340380	176995664	176998428	-	Gm37706
chr1	159773730	159773837	108	-0.00476455	0.0106952	0.655969	0.712709	2	ENSMUSE00001340417	159758959	159759296	-	Gm38039
chr1	184727603	184727736	134	-0.0639604	0.0146268	1.22656874336213e-05	0.000254439	3	ENSMUSE00001340518	184731619	184731672	-	Mark1
chr1	162859720	162859813	94	-0.0192881	0.00668723	0.00392273	0.0165716	3	ENSMUSE00001340547	162860036	162860140	+	Gm37273
chr1	180919876	180919930	55	-0.016458	0.00503297	0.00107531	0.00663106	3	ENSMUSE00001341127	180919217	180919764	-	Nvl
chr1	34851751	34851802	52	0.0038257	0.00815939	0.639162	0.698522	2	ENSMUSE00001341767	34848441	34850989	-	Gm38336
chr1	138912410	138912486	77	-0.00915039	0.0212564	0.666849	0.722217	2	ENSMUSE00001342078	138911602	138912235	-	Gm18553
chr18	37852264	37852357	94	0.0228414	0.0074497	0.00216885	0.0110241	2	ENSMUSE00001342209	37853422	37855970	+	Pcdhgb4
chr1	37261371	37261926	556	-0.0299075	0.0172681	0.0832811	0.138043	3	ENSMUSE00001342375	37258509	37258619	+	Cnga3
chr1	33638241	33638318	78	-0.0202323	0.0176946	0.252864	0.326956	2	ENSMUSE00001342439	33652839	33655913	-	Gm37618
chr18	46334851	46335514	664	-0.0159073	0.00935254	0.0889703	0.144692	3	ENSMUSE00001342468	46332088	46332798	+	1700018A14Rik
chr1	71888166	71888400	235	-0.00879316	0.0118502	0.458071	0.534313	2	ENSMUSE00001342877	71882249	71885769	-	Gm37217
chr1	80709407	80709536	130	-0.0326595	0.0118796	0.00597412	0.0219985	3	ENSMUSE00001342910	80706526	80708381	-	Gm38062
chr18	37842170	37842799	630	-0.01883	0.0112456	0.0940437	0.151224	2	ENSMUSE00001343358	37840092	37842705	+	Pcdhga6
chr10	80341112	80341395	284	0.00973006	0.0112702	0.387948	0.465344	2	ENSMUSE00001343379	80344603	80345457	+	2610034O05Rik
chr1	34074896	34074944	49	-0.00137517	0.0136295	0.919633	0.93494	2	ENSMUSE00001343440	34071181	34072878	+	Gm38157
chr1	36761782	36761816	35	-0.00227662	0.0107703	0.832592	0.864027	3	ENSMUSE00001343445	36762446	36762532	+	4933424G06Rik
chr2	11192497	11193454	958	0.0221607	0.0128435	0.0844493	0.139588	2	ENSMUSE00001343504	11195452	11198123	-	Gm37520
chr18	37320658	37320757	100	-0.0335523	0.00939339	0.0003544	0.00305604	2	ENSMUSE00001343623	37318529	37320714	+	Pcdha1
chr18	37821825	37822835	1011	-0.0242069	0.00755183	0.00134861	0.0078272	4	ENSMUSE00001343883	37822881	37825422	+	Pcdhgb2
chr1	157231166	157231301	136	0.0153227	0.00471237	0.00114759	0.00693021	2	ENSMUSE00001344072	157231895	157234291	-	Gm37060
chr1	95256388	95256552	165	-0.0241282	0.00754471	0.00138371	0.00794773	2	ENSMUSE00001344593	95256406	95258943	+	BC055308
chr1	105998364	105998509	146	0.0124315	0.00887421	0.161258	0.228721	2	ENSMUSE00001344886	106000314	106003624	-	Gm37372
chr14	55113427	55114497	1071	-0.0404113	0.0139537	0.00377837	0.0160831	3	ENSMUSE00001344973	55113054	55114078	-	Ppp1r3e
chr1	164136151	164136205	55	0.0294154	0.0112379	0.00885702	0.0286751	2	ENSMUSE00001345152	164135666	164135819	+	Nme7
chr1	137966476	137966719	244	-0.0353735	0.0102122	0.000532525	0.0041189	4	ENSMUSE00001345192	137990599	137992516	-	Ptprc
chr12	57575839	57576604	766	-0.00299999	0.0024928	0.228798	0.302236	5	ENSMUSE00001345623	57576567	57577040	+	Gm37291
chr2	14873850	14874321	472	-0.0379856	0.0124843	0.00234485	0.0116051	2	ENSMUSE00001345659	14878466	14878756	+	Cacnb2
chr1	93135324	93135477	154	-0.000904546	0.00859635	0.916198	0.931694	3	ENSMUSE00001345669	93136956	93137099	+	Crocc2
chr10	62527428	62527494	67	-0.0212092	0.0194871	0.276432	0.352164	2	ENSMUSE00001349170	62518287	62518337	+	Mir7215
chr10	80510410	80510614	205	-0.0243105	0.0124085	0.0500921	0.0942333	3	ENSMUSE00001349422	80511658	80511774	-	Mknk2
chr14	54625304	54625893	590	-0.0214939	0.0121109	0.0759385	0.128304	4	ENSMUSE00001353666	54621583	54621624	-	Slc7a7
chr14	54653092	54653519	428	0.0314011	0.00866306	0.000289292	0.00265147	3	ENSMUSE00001355471	54654046	54654227	-	Slc7a7
chr1	139377107	139377155	49	0.0181543	0.0118401	0.125204	0.18816	2	ENSMUSE00001357591	139374613	139376921	+	Zbtb41
chr13	65205983	65206161	179	-0.0111211	0.00485688	0.0220355	0.0522443	3	ENSMUSE00001364642	65200351	65200574	-	Prss47
chr11	58380441	58380652	212	-0.0183891	0.0160146	0.250855	0.324903	2	ENSMUSE00001367629	58381182	58381350	-	Or2av9
chr1	34236383	34236763	381	-0.0448425	0.0217707	0.039421	0.0794824	3	ENSMUSE00001371526	34236282	34236434	+	Dst
chr16	19236546	19236583	38	-0.0188476	0.00649136	0.00369033	0.0158406	2	ENSMUSE00001372003	19241808	19241884	-	Or2m13
chr11	58963630	58963975	346	-0.0153598	0.00887542	0.0835236	0.138355	2	ENSMUSE00001372339	58963933	58964199	-	Obscn
chr15	98257226	98257341	116	-0.0201409	0.0103988	0.0527636	0.0980272	2	ENSMUSE00001374356	98237903	98238868	-	Or8s5
chr1	85751970	85751987	18	0.0144058	0.0108238	0.183211	0.253148	2	ENSMUSE00001374738	85746078	85746234	+	Cab39
chr14	8317907	8318095	189	-0.012098	0.00831841	0.145846	0.211168	2	ENSMUSE00001374841	8293668	8298025	+	Or2t6
chr14	8305188	8305352	165	0.00626678	0.006623	0.344039	0.422217	2	ENSMUSE00001374841	8293668	8298025	+	Or2t6
chr1	34290371	34290401	31	-0.00412861	0.0100316	0.680661	0.734488	2	ENSMUSE00001375535	34290777	34291018	+	Dst
chr16	58928974	58929509	536	0.0147537	0.0482415	0.759734	0.804424	2	ENSMUSE00001376132	58928287	58930988	-	Or5h25
chr16	58926743	58926812	70	0.0115447	0.0437782	0.792004	0.829739	2	ENSMUSE00001376132	58928287	58930988	-	Or5h25
chr19	12002705	12003052	348	-0.0070009	0.00457705	0.126125	0.189175	2	ENSMUSE00001376236	12004010	12004284	-	Gm45116
chr1	36771052	36771790	739	-0.109487	0.0214688	3.39966873208475e-07	1.25787743087136e-05	2	ENSMUSE00001376544	36772929	36773030	+	4933424G06Rik
chr16	76293287	76293425	139	-0.0192587	0.00447915	1.7108393339571e-05	0.000325906	3	ENSMUSE00001376649	76299650	76299797	-	Gm45030
chr14	33216729	33216890	162	0.0280636	0.0121647	0.0210559	0.0507505	2	ENSMUSE00001377276	33217532	33217657	+	Frmpd2
chr15	75884008	75884107	100	-0.0207155	0.0077278	0.00734807	0.0253705	3	ENSMUSE00001377800	75883185	75883273	+	Iqank1
chr17	37483046	37483216	171	-0.0258031	0.00842585	0.00219586	0.0111034	2	ENSMUSE00001377974	37479204	37481799	-	Or2h2b-ps1
chr11	62643352	62643703	352	0.0126302	0.00508106	0.012928	0.036709	2	ENSMUSE00001378163	62643403	62644508	-	Zfp286
chr16	59027679	59027895	217	0.0220739	0.0272966	0.418705	0.495594	2	ENSMUSE00001378384	59023788	59023896	-	Or5ac16
chr19	40748804	40748863	60	-0.0323375	0.0121635	0.00784751	0.0264424	2	ENSMUSE00001378669	40748796	40748879	+	Cc2d2b
chr14	33184987	33185315	329	0.0247682	0.00692933	0.000351036	0.00303937	4	ENSMUSE00001378742	33193653	33193789	+	Frmpd2
chr17	23720721	23720740	20	0.021275	0.0068898	0.00201578	0.0104257	2	ENSMUSE00001379255	23710305	23711445	-	Or14c47-ps1
chr14	33247811	33247975	165	0.0223157	0.00860324	0.0094903	0.0298509	3	ENSMUSE00001380008	33248306	33248462	+	Frmpd2
chr14	33250416	33250450	35	-0.0166616	0.0103512	0.107478	0.166793	2	ENSMUSE00001380675	33252385	33252589	+	Frmpd2
chr19	13411309	13411330	22	0.0211021	0.0269069	0.432887	0.510184	2	ENSMUSE00001380739	13411511	13412459	-	Or5b115-ps1
chr11	16263017	16263259	243	-0.010497	0.0114669	0.359972	0.438345	3	ENSMUSE00001380996	16231963	16232422	+	Vstm2a
chr11	119037475	119037724	250	-0.0241958	0.00983921	0.0139276	0.038172	3	ENSMUSE00001381126	119037961	119038642	-	Tbc1d16
chr16	59078200	59078387	188	0.000905441	0.0151815	0.952441	0.962065	2	ENSMUSE00001381926	59075490	59076363	-	Or5ac18
chr19	12999108	12999271	164	0.0371588	0.0209842	0.0765943	0.129185	2	ENSMUSE00001382024	12993589	12994513	+	Or5b100-ps1
chr18	67332448	67332789	342	-0.0167914	0.0110438	0.1284	0.191608	2	ENSMUSE00001382908	67338437	67340960	+	Chmp1b
chr16	38790537	38790756	220	-0.00963052	0.00668551	0.149724	0.21564	2	ENSMUSE00001384486	38785856	38786432	+	Gm15802
chr14	24650857	24651218	362	-0.00821815	0.00968159	0.395969	0.473195	2	ENSMUSE00001389991	24649071	24649136	-	4930542C16Rik
chr14	121962223	121962673	451	0.0214128	0.0126517	0.0905549	0.146533	2	ENSMUSE00001390894	121975713	121976273	-	Dock9
chr1	154725911	154726704	794	-0.0149942	0.0047	0.00142151	0.00810368	6	ENSMUSE00001391797	154739625	154739813	-	Cacna1e
chr11	83020709	83020853	145	0.00776259	0.00569276	0.172697	0.240731	2	ENSMUSE00001393827	83015646	83016006	-	Gm48467
chr10	45807503	45807702	200	-0.0260898	0.00942944	0.00566014	0.0211664	4	ENSMUSE00001394121	45751387	45751941	+	Gpx4-ps2
chr10	78352743	78352962	220	-0.0148795	0.00868193	0.0865565	0.141852	2	ENSMUSE00001394167	78353262	78353371	+	Or10b1
chr10	20878404	20878837	434	0.00610063	0.0180831	0.735841	0.78392	2	ENSMUSE00001394512	20876436	20876604	+	Ahi1
chr11	50859653	50859683	31	-0.0509124	0.0171303	0.00295805	0.0136318	2	ENSMUSE00001394640	50859845	50863940	+	Or1ad6
chr10	19167272	19167288	17	-0.0194897	0.0196183	0.320494	0.397698	2	ENSMUSE00001394856	19166737	19166847	+	Gm20139
chr19	12905129	12905304	176	-0.0118281	0.034553	0.732111	0.780356	2	ENSMUSE00001395375	12908204	12908399	+	Or5b24
chr16	3632884	3632933	50	-0.0232521	0.0144784	0.108276	0.167698	3	ENSMUSE00001395608	3648742	3648930	+	Or2c1
chr10	93695335	93695468	134	-0.0566406	0.0132387	1.88222158746809e-05	0.000351592	2	ENSMUSE00001396345	93693591	93693950	+	Usp44
chr10	3267558	3267960	403	-0.0166427	0.00661681	0.011896	0.0346654	3	ENSMUSE00001396471	3253049	3253381	+	Gm18703
chr10	44148670	44148731	62	-0.0051107	0.0036977	0.166932	0.234608	2	ENSMUSE00001396578	44144411	44144580	+	Atg5
chr10	44700432	44700498	67	0.0126649	0.00927179	0.171952	0.239866	2	ENSMUSE00001397376	44698083	44699982	+	Gm47392
chr10	44731036	44731094	59	-0.00663345	0.00319289	0.0377493	0.0770197	2	ENSMUSE00001397673	44727489	44729304	-	Gm47398
chr11	117974826	117974853	28	0.0347551	0.00717968	1.29348388111516e-06	3.9659967924551e-05	2	ENSMUSE00001398325	117974556	117974649	-	Dnah17
chr16	59109301	59109374	74	0.0166774	0.0295402	0.57237	0.639326	2	ENSMUSE00001399560	59107026	59107156	-	Or5ac20
chr10	93296155	93296470	316	0.0214387	0.00337825	2.20845008946924e-10	2.15142175804497e-08	2	ENSMUSE00001399989	93295679	93296089	+	Lta4h
chr10	43623747	43623758	12	-0.0270175	0.014022	0.0540052	0.0995268	2	ENSMUSE00001400800	43623650	43623774	+	1700027J07Rik
chr10	91101978	91102023	46	-0.0232144	0.00719968	0.00126252	0.00743411	2	ENSMUSE00001401717	91094378	91095206	-	Gm18705
chr11	87802528	87802684	157	-0.0188035	0.00994128	0.0585639	0.105949	3	ENSMUSE00001402211	87804094	87805569	-	Or4d1
chr10	34176121	34176225	105	0.0114519	0.00896857	0.20164	0.273208	2	ENSMUSE00001402361	34176906	34177312	+	Tspyl4
chr10	18210917	18210928	12	0.0100898	0.0137366	0.46263	0.538476	2	ENSMUSE00001402451	18211869	18212989	-	Gm18942
chr19	13027604	13028243	640	0.0408222	0.0189921	0.0315998	0.0677109	2	ENSMUSE00001403742	13037974	13038106	+	Or5b102
chr10	43511321	43511376	56	0.018005	0.0202925	0.374932	0.452858	3	ENSMUSE00001403937	43515219	43515644	+	Rpl26-ps1
chr19	13097230	13097950	721	0.0526612	0.0427845	0.21838	0.290996	2	ENSMUSE00001403947	13084036	13084139	-	Or5b105
chr19	13094823	13095105	283	0.0422237	0.0389656	0.278536	0.35455	2	ENSMUSE00001403947	13084036	13084139	-	Or5b105
chr10	128909242	128909266	25	-0.0118196	0.00436399	0.00676018	0.0240085	3	ENSMUSE00001403953	128904259	128904846	-	Or6c63-ps1
chr10	78781014	78781049	36	-0.0359581	0.00686777	1.64298618043901e-07	6.75783401629482e-06	2	ENSMUSE00001404102	78786470	78786558	+	Or7a42
chr10	42760652	42760660	9	-0.0141046	0.0100432	0.160202	0.227727	2	ENSMUSE00001404402	42762888	42763461	+	Gm48670
chr16	59039811	59039930	120	-0.013353	0.00993195	0.178804	0.247942	2	ENSMUSE00001405117	59039899	59040130	-	Or5ac17
chr10	76569867	76569878	12	-0.0319639	0.0119959	0.00770888	0.0261785	2	ENSMUSE00001405807	76565789	76566107	-	Gm48276
chr10	116113538	116114325	788	-0.0358415	0.0145731	0.013916	0.0381626	5	ENSMUSE00001405926	116113077	116113472	+	Ptprb
chr10	82690636	82690853	218	-0.0168183	0.00955994	0.078536	0.13168	3	ENSMUSE00001406097	82687089	82688481	-	Gm47073
chr10	67539927	67540808	882	-0.0189103	0.0122814	0.123622	0.186402	4	ENSMUSE00001406315	67543668	67545298	+	Gm47574
chr10	69312026	69312155	130	-0.0101889	0.00386199	0.00833348	0.0275729	2	ENSMUSE00001406577	69320059	69320553	+	Ank3
chr10	62505612	62505628	17	0.0285948	0.00435841	5.35121946754202e-11	6.5369817495561e-09	2	ENSMUSE00001406592	62505582	62506017	+	Gm18514
chr10	90576380	90576652	273	-0.0369739	0.00840475	1.08667513385452e-05	0.000232954	4	ENSMUSE00001406655	90569613	90572192	+	Gm47591
chr10	82866593	82866934	342	-0.0394804	0.0143425	0.00591072	0.0218172	2	ENSMUSE00001406746	82863595	82867529	-	Gm10773
chr10	82867068	82867299	232	-0.00952983	0.00741668	0.19882	0.270483	2	ENSMUSE00001406746	82863595	82867529	-	Gm10773
chr10	78520014	78520447	434	-0.0162065	0.00635988	0.010827	0.0326378	5	ENSMUSE00001406772	78530805	78534642	-	Gm47476
chr10	71302745	71302770	26	-0.0126159	0.0177504	0.477245	0.551732	3	ENSMUSE00001406774	71312235	71314045	-	4930551I15Rik
chr10	75568684	75568694	11	0.00968355	0.00926438	0.29591	0.372355	2	ENSMUSE00001406787	75568234	75568454	-	Cabin1
chr10	23237112	23237243	132	-0.0229322	0.0157838	0.146254	0.211613	2	ENSMUSE00001407059	23226561	23226684	-	Eya4
chr10	97035692	97035903	212	-0.0152903	0.00523287	0.00347831	0.0152357	4	ENSMUSE00001407218	97035057	97035934	-	Gm8613
chr12	55861051	55861142	92	-0.0135391	0.0111961	0.226558	0.299793	3	ENSMUSE00001407307	55861969	55863312	-	Gm48655
chr10	121533396	121533454	59	-0.0130781	0.00706116	0.0640082	0.113087	2	ENSMUSE00001407519	121528264	121529820	+	D930020B18Rik
chr10	80678078	80678133	56	0.0228349	0.0112758	0.0428548	0.0841838	2	ENSMUSE00001407690	80679513	80679632	-	Lingo3
chr12	77624314	77624317	4	-0.0175109	0.0067344	0.00931649	0.0295182	2	ENSMUSE00001407894	77623868	77624157	+	Gm48196
chr10	78034443	78034738	296	-0.0733779	0.024602	0.0028581	0.0133389	4	ENSMUSE00001407907	78034878	78034933	-	Trappc10
chr10	80897992	80898212	221	-0.00371198	0.0119908	0.756888	0.802122	2	ENSMUSE00001408097	80895962	80896015	-	Sgta
chr10	9797935	9798184	250	-0.0205712	0.0114721	0.0729499	0.125011	3	ENSMUSE00001408112	9794320	9794587	+	Gm46210
chr10	75969720	75969906	187	-0.02573	0.00930444	0.00568618	0.0212431	2	ENSMUSE00001408129	75969268	75969406	+	Gm19217
chr10	69151207	69151417	211	-0.0293065	0.00997778	0.00331217	0.0147429	4	ENSMUSE00001408317	69151132	69151206	+	Gm40685
chr10	77530341	77530355	15	0.0216534	0.0121001	0.0735304	0.125776	2	ENSMUSE00001408456	77532375	77533067	-	Krtap10-28
chr10	81628449	81628717	269	-0.00207485	0.00668435	0.756254	0.801781	4	ENSMUSE00001408519	81640266	81640359	+	Gm47537
chr10	111594253	111594315	63	-0.0189062	0.00323894	5.30969113121671e-09	3.46299855473253e-07	2	ENSMUSE00001408527	111593974	111594065	-	Gm47865
chr10	122802218	122802334	117	-0.0237979	0.0195327	0.223088	0.296168	2	ENSMUSE00001408614	122821311	122821524	-	D630033A02Rik
chr10	95817626	95818026	401	0.030002	0.0108038	0.00548645	0.0206574	3	ENSMUSE00001408647	95814023	95814148	+	Eea1
chr10	118103860	118103869	10	-0.017845	0.00803471	0.026352	0.0593343	2	ENSMUSE00001409148	118101842	118103538	+	Limk1-ps2
chr12	76546889	76546988	100	0.0104436	0.0106145	0.325166	0.402651	2	ENSMUSE00001409312	76539129	76539285	+	Gm47053
chr10	21186837	21187536	700	0.0200953	0.00619299	0.00117514	0.00703255	3	ENSMUSE00001409363	21185642	21187105	+	Hbs1l
chr10	25707910	25708023	114	-0.0249261	0.0116669	0.0326396	0.0691995	2	ENSMUSE00001409495	25707032	25707728	+	Gm19801
chr10	119413170	119413182	13	-0.0235877	0.0137961	0.0873143	0.14276	2	ENSMUSE00001409553	119436268	119437125	-	Gm47027
chr12	10374656	10375495	840	-0.0164664	0.00591103	0.0053412	0.0203293	2	ENSMUSE00001409613	10372866	10376643	+	Gm48793
chr12	29840170	29840216	47	-0.0615359	0.0205776	0.00278582	0.013073	2	ENSMUSE00001409686	29834250	29835277	+	Myt1l
chr10	128435078	128435700	623	0.0217248	0.00631486	0.000581133	0.0043847	3	ENSMUSE00001409759	128431672	128434492	+	Gm47540
chr10	70830712	70830834	123	-0.014201	0.00747403	0.0574266	0.104432	2	ENSMUSE00001409774	70828607	70828870	-	Gm48025
chr10	52319606	52319640	35	-0.0337952	0.0201409	0.0933581	0.150342	2	ENSMUSE00001410101	52326465	52328611	+	Gm47608
chr10	80695373	80697546	2174	0.0233687	0.00757003	0.00202187	0.0104362	4	ENSMUSE00001410102	80697180	80697497	+	Sppl2b
chr10	75561465	75561476	12	0.0143829	0.00386509	0.000198258	0.00202899	2	ENSMUSE00001410132	75561383	75561515	-	Cabin1
chr10	25299158	25299182	25	-0.0470351	0.0251964	0.0619382	0.110281	2	ENSMUSE00001410173	25291865	25292083	-	Gm47830
chr10	83183760	83184245	486	0.0295971	0.00931606	0.0014881	0.00840851	2	ENSMUSE00001410256	83185919	83186164	+	Gm40723
chr10	127471504	127471534	31	0.0172766	0.00443237	9.70589522654164e-05	0.00121656	2	ENSMUSE00001410334	127471782	127472256	-	Gm48815
chr10	87859008	87859031	24	0.0205617	0.00738794	0.00538359	0.02043	2	ENSMUSE00001410595	87874087	87875541	+	Gm48307
chr10	87859619	87859845	227	0.00925548	0.0159333	0.561316	0.629721	2	ENSMUSE00001410595	87874087	87875541	+	Gm48307
chr10	109326900	109326988	89	-0.0131292	0.0103348	0.203947	0.275751	3	ENSMUSE00001410749	109222128	109222348	-	Gm47329
chr10	87915301	87915310	10	-0.032843	0.00805373	4.54280887106639e-05	0.000695059	2	ENSMUSE00001410801	87924060	87925686	+	Gm48308
chr10	79937074	79938468	1395	0.0252438	0.00651086	0.000105672	0.00129499	5	ENSMUSE00001410860	79938444	79938477	-	Sbno2
chr10	102878330	102878933	604	-0.0232705	0.00887247	0.0087217	0.0284629	2	ENSMUSE00001411035	102881892	102882034	-	Lrriq1
chr10	102158776	102159036	261	-0.0132503	0.00854291	0.120893	0.183149	3	ENSMUSE00001411041	102155474	102157755	+	Gm47031
chr10	96722130	96722341	212	-0.0231971	0.00667496	0.000510395	0.004	2	ENSMUSE00001411050	96717206	96720570	+	Gm48521
chr10	85598367	85598703	337	-0.0110758	0.00635652	0.0814317	0.13543	4	ENSMUSE00001411077	85600129	85601626	-	Gm47366
chr12	46817224	46817235	12	-0.00286611	0.00952156	0.763405	0.80716	2	ENSMUSE00001411728	46853735	46858291	-	Gm48542
chr10	110992146	110992338	193	0.0230333	0.00483102	1.86262965196082e-06	5.55612317887229e-05	2	ENSMUSE00001412134	110992077	110993515	+	Gm8873
chr12	56709357	56709656	300	-0.00722157	0.00420078	0.0855955	0.140922	2	ENSMUSE00001412170	56713756	56714643	+	Gm18339
chr10	67185607	67185761	155	-0.0377917	0.0346586	0.275537	0.351201	4	ENSMUSE00001412197	67185757	67185847	+	Gm49454
chr10	75563778	75564180	403	0.00969268	0.00306527	0.00156637	0.008685	3	ENSMUSE00001412227	75564860	75564969	-	Cabin1
chr10	75566189	75566210	22	0.00691273	0.00559203	0.216393	0.289025	2	ENSMUSE00001412227	75564860	75564969	-	Cabin1
chr12	54836595	54836709	115	-0.0289836	0.0106508	0.00650344	0.0233772	2	ENSMUSE00001412237	54842239	54842267	-	Snx6
chr10	117045312	117046028	717	-0.00828786	0.00562241	0.140461	0.205668	4	ENSMUSE00001412499	117051126	117051741	-	Yeats4
chr10	117043601	117043628	28	0.00636032	0.0211546	0.763674	0.80716	2	ENSMUSE00001412499	117051126	117051741	-	Yeats4
chr12	3095182	3095192	11	-0.00739532	0.0191769	0.699766	0.752466	2	ENSMUSE00001412508	3094729	3096242	-	Gm9072
chr10	110001015	110001087	73	0.0106441	0.00445899	0.0169816	0.043794	2	ENSMUSE00001412541	109975600	109976030	-	Gm47340
chr10	61211568	61212205	638	0.0118661	0.016377	0.468722	0.543921	2	ENSMUSE00001412656	61215193	61216827	-	Gm48074
chr12	58923973	58924417	445	-0.0186165	0.0142934	0.192759	0.264104	2	ENSMUSE00001412950	58967453	58968062	+	Gm2649
chr10	88459308	88459618	311	-0.0325629	0.016487	0.0482609	0.0917639	3	ENSMUSE00001413103	88477241	88478032	+	Gm8435
chr12	111386659	111386988	330	0.0127292	0.00774318	0.100191	0.158136	2	ENSMUSE00001413956	111387023	111387084	+	Exoc3l4
chr12	12904524	12904540	17	-0.0217577	0.0080688	0.00700663	0.0245216	2	ENSMUSE00001413992	12915571	12915671	+	Gm48187
chr13	16011424	16011561	138	-0.0119516	0.0066374	0.0717583	0.123463	2	ENSMUSE00001414183	16001046	16002122	+	A530046M15Rik
chr12	99645063	99645425	363	-0.0283529	0.0115403	0.0140155	0.0383446	2	ENSMUSE00001414386	99659304	99659461	-	Efcab11
chr13	95444715	95444934	220	-0.0117623	0.00510332	0.0211757	0.0509276	4	ENSMUSE00001414425	95460120	95460278	+	Zbed3
chr13	63301170	63301276	107	-0.0104575	0.0073739	0.156141	0.222942	3	ENSMUSE00001414601	63299318	63299413	+	Aopep
chr12	71318592	71318704	113	-0.0443416	0.0174289	0.0109546	0.0328788	3	ENSMUSE00001415122	71316453	71317131	-	Gm7959
chr10	81291247	81291561	315	0.0300428	0.0114297	0.00857671	0.028125	4	ENSMUSE00001415132	81291374	81291469	-	Nfic
chr13	8567173	8567767	595	-0.0341376	0.0161866	0.0349439	0.0724201	3	ENSMUSE00001415133	8603056	8607671	+	Gm48262
chr12	105005240	105005585	346	0.0339523	0.00941954	0.000312814	0.00278636	2	ENSMUSE00001415199	105004383	105004880	+	Glrx5
chr12	108239580	108239911	332	0.010749	0.00790058	0.17366	0.241898	2	ENSMUSE00001416084	108240597	108241392	-	Ccdc85c
chr12	16041332	16041444	113	0.022242	0.00585984	0.000147251	0.00162755	2	ENSMUSE00001416319	16047712	16047798	-	Gm36235
chr12	104476114	104476347	234	0.00614403	0.023111	0.790355	0.82835	2	ENSMUSE00001416660	104476389	104476441	+	Gm49732
chr12	109459714	109460026	313	0.0105765	0.00715024	0.139093	0.204247	3	ENSMUSE00001416767	109459455	109459555	-	Gm34081
chr12	109454209	109454233	25	-0.0116003	0.00910404	0.202594	0.274356	2	ENSMUSE00001416767	109459455	109459555	-	Gm34081
chr13	34746546	34747513	968	-0.0524749	0.0151917	0.000551961	0.00422676	4	ENSMUSE00001416930	34745969	34746278	+	Gm36758
chr13	54208968	54209228	261	0.0228359	0.00466566	9.85705566058925e-07	3.18739077159222e-05	2	ENSMUSE00001416990	54208748	54208799	-	Drd1
chr12	110850174	110850224	51	-0.00760623	0.00490013	0.120602	0.182816	2	ENSMUSE00001417029	110849852	110849980	-	Cinp
chr12	112604948	112605496	549	0.0143901	0.00807167	0.0746209	0.126997	2	ENSMUSE00001417037	112605806	112605973	+	Adss1
chr13	28419192	28419692	501	-0.0212592	0.0107206	0.0473655	0.0905173	5	ENSMUSE00001417346	28441511	28442117	+	Rps18-ps5
chr13	28416714	28416956	243	0.0121833	0.0270083	0.651919	0.709241	2	ENSMUSE00001417346	28441511	28442117	+	Rps18-ps5
chr12	12937053	12937435	383	0.0246087	0.00885796	0.00546708	0.0206147	4	ENSMUSE00001417358	12924578	12924690	+	Gm48187
chr12	34714359	34714496	138	0.0265312	0.0137407	0.0535013	0.0988349	2	ENSMUSE00001417359	34678523	34678637	-	Gm47357
chr12	86305963	86306016	54	-0.0200177	0.0087198	0.0216951	0.0516601	2	ENSMUSE00001417464	86306253	86309341	+	Gpatch2l
chr12	108311798	108312645	848	-0.0317017	0.0216713	0.14351	0.208742	3	ENSMUSE00001417466	108312344	108312434	+	Cyp46a1
chr12	12920815	12921228	414	-0.0160784	0.00341237	2.45528511522153e-06	6.99847194323884e-05	2	ENSMUSE00001417925	12918825	12918949	+	Gm48187
chr12	65225430	65226092	663	-0.0207395	0.00971655	0.0328061	0.0694282	6	ENSMUSE00001417955	65229154	65229452	+	4930471E15Rik
chr13	3866023	3866452	430	-0.0114499	0.00908741	0.207677	0.280008	2	ENSMUSE00001418297	3875519	3875583	+	Gm40655
chr12	66284439	66284505	67	-0.0140656	0.0112089	0.20953	0.281814	2	ENSMUSE00001418303	66316039	66316825	+	Gm2915
chr12	84648690	84649758	1069	-0.0193946	0.00911045	0.0332679	0.0701259	6	ENSMUSE00001418316	84649868	84649933	-	Abcd4
chr12	110977508	110978320	813	-0.00687384	0.0100193	0.492677	0.566261	3	ENSMUSE00001418560	110979324	110979440	+	6030440G07Rik
chr12	106098863	106098875	13	-0.0261839	0.00748061	0.000464836	0.00373422	2	ENSMUSE00001418746	106098237	106101449	-	Gm47646
chr13	68605604	68605639	36	-0.0141675	0.00727051	0.05134	0.0959245	2	ENSMUSE00001418955	68617799	68617951	-	Gm48429
chr12	100945195	100945283	89	0.0210812	0.00834468	0.011527	0.0338853	2	ENSMUSE00001419303	100948492	100948616	-	Ccdc88c
chr12	28750713	28750842	130	-0.0153128	0.00836953	0.0673114	0.117707	2	ENSMUSE00001419385	28750773	28751135	-	Trappc12
chr13	53533193	53533215	23	-0.0840271	0.0116859	6.45816733424454e-13	1.21224526352063e-10	2	ENSMUSE00001419540	53531329	53531433	-	Sptlc1
chr12	86688595	86689034	440	-0.0266569	0.0133691	0.046161	0.0888912	4	ENSMUSE00001419603	86697347	86698436	+	Gm8504
chr13	46043710	46043831	122	-0.0202425	0.0121535	0.0958001	0.153121	3	ENSMUSE00001419687	46025656	46025764	-	Atxn1
chr13	45078696	45079221	526	-0.0126679	0.00760715	0.0958595	0.153184	3	ENSMUSE00001419850	45080570	45080757	-	Dtnbp1
chr12	100211169	100211257	89	0.0287864	0.0107409	0.00736069	0.0254026	2	ENSMUSE00001420973	100207741	100208703	-	Gm40557
chr13	54051410	54051539	130	-0.0111982	0.00551951	0.0424736	0.0836158	2	ENSMUSE00001421018	54044744	54044891	+	Gm18974
chr13	70682008	70682136	129	-0.00669401	0.00918184	0.465972	0.541301	2	ENSMUSE00001421040	70699826	70700193	-	Ice1
chr13	18100253	18100268	16	-0.01903	0.00730986	0.00923213	0.0294008	2	ENSMUSE00001421205	18106971	18107085	+	Gm48754
chr12	99162758	99162812	55	-0.0176086	0.00490555	0.000331281	0.00292043	2	ENSMUSE00001421212	99162670	99163072	-	Foxn3
chr12	19704055	19704476	422	-0.0943154	0.0255466	0.000222595	0.00219464	2	ENSMUSE00001421225	19708047	19708435	+	Gm48635
chr17	56751416	56752456	1041	-0.0396628	0.0156698	0.0113688	0.0335741	3	ENSMUSE00001421871	56752847	56752910	-	Ptprs
chr13	59329915	59330103	189	-0.0257812	0.0100733	0.0104863	0.0319594	2	ENSMUSE00001422076	59330442	59330780	+	Gm34354
chr19	28967706	28967999	294	-0.0135663	0.00930515	0.144858	0.209948	2	ENSMUSE00001422198	28967885	28968069	+	Cdc37l1
chr13	56773825	56774195	371	0.0104404	0.00678683	0.123967	0.186666	2	ENSMUSE00001422234	56773915	56773993	+	Tgfbi
chr18	80974164	80974519	356	-0.0486649	0.0112945	1.6419818082869e-05	0.000315129	3	ENSMUSE00001423204	80977039	80977198	-	Atp9b
chr14	65404776	65405183	408	-0.01681	0.00652739	0.0100154	0.0309925	4	ENSMUSE00001423319	65404363	65404640	+	Gm48299
chr13	41487066	41487412	347	0.0217692	0.00938377	0.0203474	0.0494922	2	ENSMUSE00001423325	41491292	41492496	-	Nedd9
chr13	56765023	56765316	294	-0.0251667	0.00742287	0.000697834	0.00494524	2	ENSMUSE00001423419	56762053	56762545	+	Tgfbi
chr13	37435026	37435127	102	-0.0061956	0.00386477	0.108914	0.168584	2	ENSMUSE00001423731	37435168	37435341	+	Gm47709
chr14	14345623	14345917	295	-0.015154	0.0127234	0.233642	0.307369	2	ENSMUSE00001423780	14347288	14347428	-	Pxk
chr13	40698157	40698179	23	0.00367737	0.00685359	0.591571	0.656297	2	ENSMUSE00001423816	40687046	40687423	+	Gm47038
chr13	40737985	40737995	11	-0.00806153	0.00336755	0.0166708	0.0433148	2	ENSMUSE00001423875	40759762	40759955	-	Gm47039
chr18	65582333	65582401	69	0.0311816	0.00489025	1.81445525271329e-10	1.86187301665086e-08	3	ENSMUSE00001424490	65582646	65582678	+	Malt1
chr18	65583346	65583831	486	-0.000967748	0.00381423	0.799712	0.835766	2	ENSMUSE00001424490	65582646	65582678	+	Malt1
chr13	117129871	117129971	101	-0.00344488	0.0123678	0.7806	0.820921	2	ENSMUSE00001424559	117157605	117160765	-	Parp8
chr13	58797424	58797481	58	-0.0418759	0.0109873	0.000138237	0.00155432	2	ENSMUSE00001424565	58816438	58816653	-	Gm47942
chr14	62170815	62171066	252	0.0207471	0.00918607	0.0239119	0.0554532	3	ENSMUSE00001424595	62158825	62159512	+	Gm47952
chr14	63416722	63416983	262	0.0193438	0.00944515	0.0405591	0.0810129	2	ENSMUSE00001424599	63416976	63417027	-	Fdft1
chr13	38793620	38793763	144	-0.00627772	0.00688191	0.36166	0.439844	3	ENSMUSE00001424611	38795810	38796023	-	Bloc1s5
chr13	38723493	38723792	300	-0.0157562	0.00813733	0.0528319	0.0981164	2	ENSMUSE00001424687	38720501	38720656	-	Gm48056
chr14	12139928	12140205	278	0.0181155	0.00450637	5.82057115735557e-05	0.000845191	5	ENSMUSE00001424887	12089825	12092076	+	Gm48442
chr13	112652561	112652572	12	-0.0205881	0.0110213	0.0617581	0.110053	2	ENSMUSE00001424902	112656432	112656528	-	Il31ra
chr13	36730147	36730167	21	-0.0102893	0.0151837	0.497993	0.570887	2	ENSMUSE00001424940	36721275	36721571	+	Fars2
chr13	107612195	107612307	113	-0.00219116	0.0159816	0.890948	0.911194	2	ENSMUSE00001424952	107612170	107615688	+	AI197445
chr13	59145929	59146065	137	-0.0114734	0.0080175	0.152419	0.218765	2	ENSMUSE00001425082	59133616	59133963	+	Ntrk2
chr13	40702640	40703017	378	-0.00238486	0.00248021	0.336272	0.414275	2	ENSMUSE00001425115	40712796	40712840	-	Gm47039
chr14	62975179	62975194	16	-0.040046	0.011119	0.00031628	0.00281398	2	ENSMUSE00001425263	62971079	62971299	-	Ints6
chr13	37826254	37826277	24	0.0170698	0.00531649	0.00132399	0.00771341	2	ENSMUSE00001425350	37826158	37826241	-	AI463229
chr14	25318598	25318675	78	-0.00290385	0.0137271	0.832465	0.864012	2	ENSMUSE00001425366	25316297	25318642	-	Zmiz1os1
chr18	46921856	46921875	20	-0.00911132	0.00342578	0.00782267	0.0264049	2	ENSMUSE00001425563	46921724	46921771	+	Ap3s1
chr17	25397980	25398019	40	0.0221756	0.0076372	0.00368867	0.0158406	2	ENSMUSE00001425565	25394412	25394445	-	Percc1
chr13	38548222	38548872	651	-0.0187683	0.00609764	0.00208423	0.0106864	2	ENSMUSE00001425640	38541710	38541945	+	Bmp6
chr13	38554367	38554913	547	-0.0161127	0.00585285	0.0059059	0.0218099	3	ENSMUSE00001425640	38541710	38541945	+	Bmp6
chr13	98694515	98695407	893	-0.0110997	0.00646088	0.0857992	0.141032	6	ENSMUSE00001425657	98694269	98694539	+	Gm48049
chr14	22115119	22115178	60	-0.00727692	0.0114709	0.525834	0.597339	2	ENSMUSE00001425692	22086037	22086171	-	Gm7480
chr13	101966894	101966933	40	-0.0229189	0.0164909	0.164591	0.232123	2	ENSMUSE00001425734	101978048	101978814	-	Gm19108
chr13	37541377	37541929	553	0.0213021	0.00800489	0.00778791	0.0263285	3	ENSMUSE00001425765	37529365	37532048	+	Ly86
chr17	69396245	69396381	137	-0.016211	0.0135856	0.232771	0.306442	3	ENSMUSE00001426088	69382747	69382990	+	Epb41l3
chr14	7994647	7994657	11	0.0171485	0.00740671	0.0205983	0.0499603	2	ENSMUSE00001426248	8020819	8022102	+	Gm8483
chr14	7957277	7957453	177	0.00223624	0.00585214	0.702369	0.754316	2	ENSMUSE00001426248	8020819	8022102	+	Gm8483
chr13	57282387	57282894	508	-0.0227317	0.0060089	0.000154947	0.00170353	2	ENSMUSE00001426311	57387660	57388068	+	Gm48174
chr13	39570998	39571678	681	-0.019127	0.00779499	0.0141371	0.038595	3	ENSMUSE00001426616	39624541	39624746	+	Gm47348
chr14	21748716	21748888	173	0.00882409	0.00634151	0.16408	0.231699	2	ENSMUSE00001426680	21752948	21753170	-	Dusp29
chr13	37761545	37761938	394	-0.0358059	0.0190184	0.0597412	0.107637	4	ENSMUSE00001426735	37765051	37765281	+	Gm47754
chr13	55507966	55507977	12	0.00568819	0.00950826	0.549682	0.619107	2	ENSMUSE00001427084	55506946	55510052	-	Lman2
chr13	113618977	113619878	902	-0.0169797	0.00440816	0.000117218	0.00138786	3	ENSMUSE00001427765	113621054	113621191	-	4921509O07Rik
chr13	97930820	97930950	131	-0.0623881	0.0187916	0.000900183	0.0059111	2	ENSMUSE00001427769	97932670	97932743	-	Gm41031
chr14	28518280	28518511	232	-0.0374079	0.0171596	0.0292579	0.0640049	3	ENSMUSE00001428019	28517389	28517483	-	Gm35217
chr14	20731094	20731137	44	0.016981	0.00513801	0.000949836	0.0061171	2	ENSMUSE00001428078	20729596	20729934	+	Sec24c
chr13	97747300	97747465	166	-0.0339989	0.0200772	0.0903782	0.14637	3	ENSMUSE00001428299	97746044	97746325	+	Gm48070
chr14	7808543	7808638	96	0.00951621	0.0056995	0.0949871	0.152201	2	ENSMUSE00001428342	7809884	7810655	-	Gm19018
chr13	41098436	41098585	150	-0.0193538	0.00990261	0.0506519	0.0950773	2	ENSMUSE00001428477	41100208	41100297	+	Gcnt2
chr13	59362906	59363624	719	-0.0168843	0.01099	0.124457	0.187148	3	ENSMUSE00001428513	59362930	59362966	-	Gm34558
chr13	117208476	117208667	192	-0.00301337	0.0214608	0.888334	0.909125	2	ENSMUSE00001428747	117222167	117222515	-	Gm48026
chr13	40606217	40607162	946	-0.0201595	0.00821848	0.0141692	0.038655	5	ENSMUSE00001428920	40649664	40650949	+	Gm8352
chr15	31309697	31309810	114	-0.0383174	0.0173508	0.0272169	0.0607343	2	ENSMUSE00001428954	31308288	31308340	-	Ankrd33b
chr2	3570352	3570647	296	-0.0242646	0.00797384	0.00234211	0.011599	3	ENSMUSE00001429129	3571525	3572091	+	Fam107b
chr15	103503522	103503655	134	-0.0106325	0.004744	0.0250095	0.0570968	2	ENSMUSE00001429234	103495371	103496795	-	Gm9108
chr14	47011158	47011315	158	0.0100181	0.00420078	0.0170873	0.0439089	2	ENSMUSE00001429343	47008858	47009126	+	Cdkn3
chr15	35200670	35201071	402	-0.0178774	0.00943129	0.0580205	0.105294	3	ENSMUSE00001429556	35200950	35201270	+	Gm33497
chr15	73156344	73156699	356	0.00513188	0.0027952	0.0663629	0.116477	3	ENSMUSE00001429612	73155116	73155199	-	Ptk2
chr15	77152506	77152572	67	0.0223691	0.00630468	0.000388155	0.00327908	2	ENSMUSE00001429740	77129690	77129786	-	Rbfox2
chr14	78801189	78801667	479	0.01862	0.00947413	0.0493741	0.0932118	3	ENSMUSE00001429759	78796190	78807597	-	Dgkh
chr14	55420197	55420742	546	-0.034414	0.0124999	0.00590281	0.0218099	2	ENSMUSE00001429796	55414045	55414096	+	Gm46455
chr14	51071420	51071475	56	-0.019557	0.00760239	0.0100973	0.0311707	2	ENSMUSE00001429903	51070911	51071419	-	Tep1
chr15	8529352	8529365	14	-0.00450508	0.0137958	0.744005	0.790646	2	ENSMUSE00001430034	8529226	8529827	+	Gm31282
chr15	25940561	25941177	617	0.0556336	0.00958981	6.57936438663853e-09	4.08345067093308e-07	5	ENSMUSE00001430049	25940859	25941036	+	Retreg1
chr14	50795501	50795759	259	-0.0240677	0.00929825	0.00964209	0.0301281	2	ENSMUSE00001430202	50790325	50791285	+	Gm19109
chr14	50804882	50805063	182	-0.0194658	0.0102679	0.0579866	0.105294	2	ENSMUSE00001430202	50790325	50791285	+	Gm19109
chr15	89128472	89128575	104	0.00491397	0.00435346	0.259004	0.333494	2	ENSMUSE00001430376	89127508	89127662	+	Ppp6r2
chr17	3397204	3397216	13	0.0276212	0.0072536	0.000140134	0.00156723	2	ENSMUSE00001430523	3396986	3397342	-	Gm49221
chr17	3414446	3414512	67	-0.0236579	0.0109	0.029973	0.0650331	2	ENSMUSE00001430523	3396986	3397342	-	Gm49221
chr17	23774241	23774255	15	0.0147832	0.0214202	0.490099	0.563965	2	ENSMUSE00001430574	23774110	23774305	-	Casp16
chr15	89167457	89167467	11	-0.0175193	0.00874741	0.0451992	0.0875543	2	ENSMUSE00001430833	89167494	89170319	+	Ppp6r2
chr14	55524189	55524278	90	0.0202065	0.00712871	0.00458947	0.0183928	2	ENSMUSE00001430883	55518094	55518144	-	Gm49022
chr14	120407061	120407124	64	0.0171567	0.0063563	0.00695118	0.0244254	2	ENSMUSE00001430981	120406655	120406729	-	Gm4681
chr14	61309587	61309785	199	0.026483	0.0105035	0.0116903	0.0342215	3	ENSMUSE00001430986	61311088	61311386	+	Gm41168
chr14	72980013	72980217	205	-0.0237894	0.0159158	0.134991	0.19951	3	ENSMUSE00001431182	72975652	72975753	-	Gm49293
chr15	99590521	99591362	842	-0.0169758	0.00655015	0.00955116	0.0299534	3	ENSMUSE00001431242	99590114	99590908	+	Asic1
chr14	52150244	52150367	124	0.0203356	0.00388462	1.65082223890778e-07	6.75783401629482e-06	2	ENSMUSE00001431914	52150051	52150302	-	Ndrg2
chr15	23604236	23604795	560	0.0164802	0.0200448	0.410982	0.487728	2	ENSMUSE00001432041	23624027	23624286	-	Gm48915
chr15	83183252	83183395	144	-0.0270412	0.00946147	0.00426281	0.0174625	2	ENSMUSE00001432202	83183940	83184903	-	Arfgap3
chr14	104612891	104612946	56	-0.0144058	0.00640654	0.0245369	0.0564533	2	ENSMUSE00001432324	104616277	104616626	-	D130079A08Rik
chr17	34092348	34092837	490	0.0215824	0.0051377	2.65985582449391e-05	0.000455908	3	ENSMUSE00001432702	34092811	34093056	+	Smim40-ps
chr17	34091122	34091491	370	-0.0136563	0.0115091	0.235402	0.309262	3	ENSMUSE00001432702	34092811	34093056	+	Smim40-ps
chr14	93522900	93522921	22	-0.0136712	0.00770397	0.0759698	0.128328	2	ENSMUSE00001432916	93548573	93550592	+	Gm48964
chr16	84793525	84793575	51	-0.0241865	0.00790914	0.00222785	0.0111955	2	ENSMUSE00001433017	84791592	84791955	-	App
chr14	55617984	55618227	244	-0.0106057	0.0054305	0.0508208	0.0952781	5	ENSMUSE00001433102	55621054	55621131	+	Gm49023
chr15	25943745	25943790	46	0.0128144	0.00294199	1.32645558879041e-05	0.000269351	2	ENSMUSE00001433158	25942765	25942867	+	Retreg1
chr15	60920921	60920934	14	0.0121871	0.0184568	0.509057	0.581434	2	ENSMUSE00001433197	60826941	60827169	+	4930402D18Rik
chr15	60853859	60853908	50	-0.00376454	0.0169138	0.823868	0.85636	2	ENSMUSE00001433197	60826941	60827169	+	4930402D18Rik
chr15	31325145	31325172	28	-0.00100832	0.0166872	0.951818	0.961689	2	ENSMUSE00001433755	31324673	31325149	-	Ankrd33b
chr14	55575899	55576482	584	-0.0237099	0.00634697	0.000187245	0.00194472	3	ENSMUSE00001433822	55587241	55588147	-	Gm6852
chr14	55559952	55560343	392	0.000611305	0.00205752	0.766384	0.809177	4	ENSMUSE00001433822	55587241	55588147	-	Gm6852
chr14	51434933	51435378	446	-0.0507393	0.0138176	0.000240583	0.00232021	3	ENSMUSE00001433943	51436328	51436605	-	Ang2
chr14	70466869	70467628	760	0.0154308	0.0170875	0.366502	0.444609	4	ENSMUSE00001434269	70463377	70463403	-	Ppp3cc
chr15	103430232	103430554	323	-0.0266608	0.00997183	0.00750385	0.0257806	4	ENSMUSE00001434441	103430472	103430575	+	Pde1b
chr14	34374670	34375540	871	-0.00118223	0.0147829	0.936259	0.947836	4	ENSMUSE00001434469	34383664	34384661	+	Gm49024
chr15	15943443	15943757	315	-0.026925	0.0096338	0.00519243	0.0199705	2	ENSMUSE00001434497	15943517	15944001	+	Gm29753
chr15	25411707	25411723	17	-0.0289193	0.00997184	0.00373048	0.0159877	2	ENSMUSE00001434943	25413638	25413784	-	Basp1
chr15	39857131	39857415	285	-0.0100245	0.00170688	4.27897606236627e-09	2.83887929103197e-07	5	ENSMUSE00001435158	39854595	39855060	-	Gm49253
chr14	46379356	46379569	214	-0.0102632	0.0108133	0.342558	0.420937	3	ENSMUSE00001435184	46321997	46322457	+	Ubb-ps
chr15	28155448	28155481	34	-0.0178997	0.0100535	0.0750025	0.12745	2	ENSMUSE00001435194	28155537	28155608	-	Gm49233
chr15	103453925	103453939	15	0.00225738	0.00460419	0.62393	0.685477	2	ENSMUSE00001435289	103446222	103446430	-	Ppp1r1a
chr14	30629975	30630082	108	0.0277466	0.0068231	4.77115717975041e-05	0.000721391	2	ENSMUSE00001435336	30630529	30630769	-	Itih3
chr14	33956000	33956586	587	-0.0256789	0.00832449	0.00203728	0.0104946	3	ENSMUSE00001435353	33952576	33953685	-	Gm49201
chr14	30607844	30608463	620	0.0316534	0.0116584	0.00662593	0.0236298	3	ENSMUSE00001435675	30608433	30608575	+	Itih4
chr14	93885828	93885845	18	-0.020611	0.00758997	0.00661642	0.0236287	2	ENSMUSE00001435686	93856282	93860465	+	Gm48967
chr15	27476495	27477364	870	-0.0141169	0.0117968	0.231431	0.305191	2	ENSMUSE00001435786	27479092	27480988	+	Tiaf2
chr15	27747772	27748008	237	-0.0134465	0.0108284	0.214315	0.286797	2	ENSMUSE00001435892	27748007	27748228	-	Trio
chr14	48362446	48362454	9	-0.0187149	0.0075723	0.013455	0.0374898	2	ENSMUSE00001435959	48359486	48359615	+	Peli2
chr14	55511169	55511651	483	0.0124543	0.00628269	0.0474437	0.0905659	3	ENSMUSE00001436035	55514291	55514685	-	Gm49022
chr17	24674241	24674433	193	0.0146994	0.00636356	0.0208918	0.050513	2	ENSMUSE00001436040	24674109	24674366	-	E4f1
chr14	75230314	75230515	202	-0.0321437	0.0143982	0.0255826	0.0579582	2	ENSMUSE00001436453	75223352	75224544	+	Gm4278
chr15	78572767	78572978	212	0.0164971	0.00886274	0.0626878	0.111295	2	ENSMUSE00001436610	78560148	78560314	+	1700041B01Rik
chr15	78244774	78244910	137	0.045907	0.0103004	8.31777160847924e-06	0.000187174	2	ENSMUSE00001436714	78237743	78238047	+	Csf2rb
chr15	100720317	100720526	210	-0.0331185	0.00380483	0	0	2	ENSMUSE00001436817	100723560	100724364	-	Gm35569
chr17	32415905	32416345	441	-0.0119464	0.00837339	0.153663	0.220017	3	ENSMUSE00001436924	32416719	32416794	-	Brd4
chr15	101817961	101818121	161	-0.0319436	0.0152623	0.0363518	0.0747417	2	ENSMUSE00001436939	101818026	101818584	-	Gm49434
chr15	101414014	101414099	86	0.0307736	0.0039647	8.32667268468867e-15	2.06716364456013e-12	2	ENSMUSE00001436943	101413801	101414753	-	Krt85
chr15	101412368	101412716	349	-0.105782	0.0356306	0.00298907	0.013735	3	ENSMUSE00001436943	101413801	101414753	-	Krt85
chr15	101411070	101411182	113	0.0162334	0.00630151	0.00999176	0.0309603	2	ENSMUSE00001436943	101413801	101414753	-	Krt85
chr15	102232139	102232173	35	0.0203651	0.0076821	0.00802603	0.0268092	2	ENSMUSE00001437278	102232078	102232132	+	Espl1
chr15	82347171	82347279	109	0.0137975	0.0119085	0.24661	0.320717	3	ENSMUSE00001437288	82347627	82347808	+	Cyp2d32-ps
chr15	86362640	86363745	1106	0.0165532	0.00571513	0.00377496	0.0160831	4	ENSMUSE00001437318	86359056	86359299	-	A930001M01Rik
chr15	72864302	72864616	315	0.0279394	0.00929367	0.00264465	0.0126104	2	ENSMUSE00001437341	72865656	72866777	-	Trappc9
chr15	76034144	76034824	681	-0.0104838	0.00571899	0.0667796	0.11699	4	ENSMUSE00001437821	76034568	76034807	+	Gm19945
chr15	98724492	98724734	243	-0.0269098	0.0103082	0.00904051	0.0290141	2	ENSMUSE00001438340	98723935	98724009	-	Prkag1
chr15	80115441	80115987	547	-0.0353308	0.0110448	0.00137966	0.00793908	3	ENSMUSE00001438478	80113328	80114124	-	Gm8375
chr15	79471087	79471425	339	-0.0345646	0.0125011	0.0056935	0.0212509	2	ENSMUSE00001438550	79469870	79470097	-	Dmc1
chr15	78597026	78597224	199	0.0222176	0.0104842	0.034078	0.0711901	3	ENSMUSE00001438796	78594826	78594979	-	Elfn2
chr17	32492057	32492793	737	-0.00760421	0.00562804	0.176654	0.245358	5	ENSMUSE00001438838	32492816	32493201	-	Brd4
chr15	90951287	90951364	78	-0.037143	0.0254708	0.14477	0.209861	3	ENSMUSE00001438888	90958365	90959352	+	Gm18814
chr15	76725030	76725093	64	-0.0118943	0.00880521	0.176751	0.245449	2	ENSMUSE00001438957	76735809	76738814	-	Zfp251
chr15	89067605	89068514	910	-0.0235528	0.0103494	0.0228607	0.0536881	5	ENSMUSE00001439124	89069015	89069312	-	Dennd6b
chr15	79025785	79025790	6	-0.0180449	0.00720972	0.0123195	0.0354565	2	ENSMUSE00001439153	79025566	79025634	+	Polr2f
chr15	73595708	73596529	822	0.0384158	0.0107278	0.000342329	0.00298365	3	ENSMUSE00001439245	73596647	73596697	+	Ptp4a3
chr15	99396343	99396434	92	0.0259748	0.0127048	0.0409064	0.081474	2	ENSMUSE00001439248	99397394	99398178	-	Faim2
chr15	78325908	78326083	176	0.014953	0.0125247	0.232523	0.30621	2	ENSMUSE00001439353	78326527	78326635	-	Tmprss6
chr15	98519887	98519898	12	-0.0230012	0.00859061	0.00741785	0.0255655	2	ENSMUSE00001439359	98528721	98528884	+	Cacnb3
chr15	84237317	84237452	136	0.0223754	0.00377412	3.05457326099656e-09	2.16588439106186e-07	2	ENSMUSE00001439402	84230260	84230980	-	Gm5214
chr15	81936877	81936908	32	0.0224426	0.0171759	0.191337	0.26253	3	ENSMUSE00001439552	81937853	81938213	-	Gm49487
chr16	8792356	8792371	16	-0.019843	0.00743153	0.00758273	0.0259245	2	ENSMUSE00001439795	8783544	8787764	+	Gm30371
chr15	81802292	81803063	772	-0.0035312	0.0105147	0.736997	0.78487	3	ENSMUSE00001439871	81802445	81802532	-	Polr3h
chr16	23932326	23932398	73	-0.037897	0.0140427	0.0069609	0.0244282	2	ENSMUSE00001439914	23941449	23943778	-	Gm52969
chr16	23927286	23927466	181	-0.0371153	0.0189829	0.0505602	0.0949283	2	ENSMUSE00001439914	23941449	23943778	-	Gm52969
chr15	100732511	100732681	171	0.0156172	0.00609826	0.0104392	0.031843	2	ENSMUSE00001440205	100729985	100730272	-	Gm35569
chr15	71309798	71309861	64	-0.0147076	0.0215112	0.494153	0.567527	2	ENSMUSE00001440279	71303458	71317954	-	Fam135b
chr15	82107049	82107211	163	0.0227024	0.00904939	0.0121168	0.0350568	2	ENSMUSE00001440369	82107224	82107444	-	Tnfrsf13c
chr16	14800332	14800541	210	-0.0180981	0.00802495	0.0241192	0.0557755	2	ENSMUSE00001440606	14799091	14799235	+	Clxn
chr15	76465775	76466021	247	0.00172851	0.0075921	0.819901	0.85267	3	ENSMUSE00001440616	76468724	76468834	+	Adck5
chr15	82207192	82208064	873	-0.0417199	0.0105838	8.085654943224e-05	0.00106736	4	ENSMUSE00001440917	82213842	82214135	-	Naga
chr15	80372356	80372612	257	-0.043413	0.0153498	0.00468039	0.018662	4	ENSMUSE00001441228	80360093	80362139	+	Gm19141
chr15	9007320	9007366	47	-0.00243051	0.0206329	0.906228	0.923875	2	ENSMUSE00001441243	8999703	8999782	+	Ranbp3l
chr15	90238728	90238741	14	-0.0181554	0.00882423	0.0396436	0.0797487	2	ENSMUSE00001441533	90237909	90237980	+	Gm36480
chr15	82231856	82232634	779	0.0316184	0.00776827	4.69721429614545e-05	0.000713013	2	ENSMUSE00001441683	82232101	82232643	+	Smdt1
chr15	101293143	101293316	174	0.0269194	0.00429145	3.54593687745819e-10	3.32799148889247e-08	3	ENSMUSE00001441709	101293308	101293582	-	Gm671
chr15	79894817	79895471	655	0.0178824	0.00357316	5.59670629174391e-07	1.99408572320654e-05	3	ENSMUSE00001442230	79896532	79896607	+	Gm41361
chr15	86135360	86135524	165	0.016965	0.00738011	0.0215195	0.0514169	4	ENSMUSE00001442400	86138963	86139143	+	Tbc1d22a
chr15	76911149	76911960	812	-0.0312588	0.011422	0.00620565	0.0226452	6	ENSMUSE00001442748	76910252	76910325	-	Mb
chr15	88245692	88245842	151	-0.0149101	0.0170675	0.382337	0.460119	3	ENSMUSE00001442832	88248642	88248795	+	B230214G05Rik
chr16	16526893	16527527	635	0.0133895	0.00457222	0.00340653	0.0150239	3	ENSMUSE00001443093	16527210	16527510	-	4933404G15Rik
chr16	10314265	10314298	34	-0.00989261	0.00553632	0.0739604	0.126264	2	ENSMUSE00001443284	10311511	10311738	+	Ciita
chr15	98720520	98721052	533	-0.0231362	0.00943252	0.0141743	0.0386554	2	ENSMUSE00001443310	98723290	98723614	-	Prkag1
chr15	42031342	42031390	49	-0.0194521	0.0117858	0.098846	0.156494	2	ENSMUSE00001443354	42024942	42025271	-	Gm49440
chr15	82160771	82161132	362	0.0129939	0.00682839	0.0570498	0.103876	3	ENSMUSE00001443398	82159601	82159687	+	Septin3
chr15	93825005	93825666	662	-0.038955	0.00991892	8.58913470708211e-05	0.0011147	4	ENSMUSE00001443572	93824822	93824992	-	9430014N10Rik
chr15	63007111	63007124	14	-0.0212594	0.012174	0.0807589	0.134587	2	ENSMUSE00001443636	63010539	63010798	-	Gm30159
chr16	31235764	31236184	421	0.0213839	0.0118329	0.0707369	0.122308	2	ENSMUSE00001444051	31234078	31235309	+	Gm49736
chr16	35230788	35230819	32	0.0248011	0.0106481	0.0198511	0.0485951	2	ENSMUSE00001444134	35230664	35230805	-	Pdia5
chr16	84713989	84714019	31	0.00339299	0.00470863	0.471162	0.546094	2	ENSMUSE00001444136	84689550	84690720	-	Gm49568
chr16	20694810	20694906	97	0.0224554	0.00351348	1.64558033866058e-10	1.73484743648381e-08	3	ENSMUSE00001444209	20694007	20694554	-	Gm49742
chr16	17124480	17124501	22	0.0129779	0.00427499	0.00239924	0.0118136	2	ENSMUSE00001444594	17125567	17125594	-	Pi4ka
chr16	73368810	73368895	86	-0.0220933	0.00737609	0.00274208	0.0129251	2	ENSMUSE00001444650	73400349	73400940	-	Gm18168
chr16	18210974	18210988	15	0.0215358	0.00672836	0.00137071	0.00791373	2	ENSMUSE00001444884	18210519	18210577	+	Arvcf
chr17	6808409	6808440	32	-0.0050245	0.013305	0.705698	0.757364	2	ENSMUSE00001444907	6809625	6809759	-	Gm29721
chr16	91541987	91542191	205	-0.0141568	0.00690557	0.0403595	0.0808029	2	ENSMUSE00001444974	91552987	91553120	+	Itsn1
chr16	91561748	91561784	37	-0.0177026	0.0119146	0.137333	0.202281	2	ENSMUSE00001444974	91552987	91553120	+	Itsn1
chr17	17849960	17850530	571	-0.0243997	0.00999131	0.0146023	0.0395146	4	ENSMUSE00001445367	17844656	17845312	-	Lnpep
chr16	91538230	91538589	360	0.0382621	0.00647075	3.35767780246243e-09	2.32798994304062e-07	3	ENSMUSE00001445501	91527122	91527463	+	Itsn1
chr16	91527457	91527758	302	0.0167311	0.0106056	0.114661	0.175678	2	ENSMUSE00001445501	91527122	91527463	+	Itsn1
chr17	17829435	17829801	367	0.00148832	0.0122644	0.903411	0.92177	2	ENSMUSE00001445690	17829523	17829694	-	Lnpep
chr16	70616532	70616547	16	-0.013422	0.0158324	0.396575	0.473745	2	ENSMUSE00001445746	70544367	70544610	-	Gm49665
chr16	32707321	32707556	236	0.014442	0.00673815	0.0320871	0.0684087	2	ENSMUSE00001445904	32708500	32708599	+	Fyttd1
chr16	20803415	20803717	303	0.0141422	0.0068691	0.0395119	0.0795546	2	ENSMUSE00001445938	20779377	20779892	-	Gm18769
chr16	22061909	22061916	8	0.0502046	0.0184942	0.00663515	0.0236408	2	ENSMUSE00001446140	22062918	22063222	+	Gm36796
chr16	20531102	20531113	12	-0.00276719	0.00799146	0.729141	0.777858	2	ENSMUSE00001446222	20531062	20531138	-	Clcn2
chr16	16912009	16912061	53	0.0168626	0.00947811	0.0752213	0.127661	2	ENSMUSE00001446253	16912173	16912349	+	Gm49584
chr16	20602090	20602238	149	-0.00254617	0.00874458	0.770921	0.812982	3	ENSMUSE00001446254	20615977	20616523	-	Gm46544
chr17	15368429	15369125	697	0.0043469	0.00570368	0.445987	0.52306	2	ENSMUSE00001446538	15372421	15372648	+	Gm35455
chr16	93585153	93585415	263	-0.0104096	0.0196763	0.596774	0.661116	3	ENSMUSE00001446642	93589677	93590119	+	Dop1b
chr16	55905535	55905828	294	-0.0108125	0.00220746	9.67244059291161e-07	3.15419927131558e-05	3	ENSMUSE00001446732	55907763	55907880	+	Senp7
chr16	88612267	88612325	59	-0.00265433	0.00687691	0.699514	0.7523	2	ENSMUSE00001446779	88612809	88612900	+	4930553J12Rik
chr16	33133410	33133655	246	-0.0317963	0.0164424	0.0531375	0.0984463	2	ENSMUSE00001446912	33118801	33120639	+	Snx4
chr16	35651149	35651798	650	-0.0470931	0.0108801	1.50229161510751e-05	0.0002927	5	ENSMUSE00001446980	35652400	35652631	-	Gm49728
chr17	4946813	4946846	34	-0.0277763	0.0087598	0.00151975	0.00853097	2	ENSMUSE00001447216	4943136	4943262	-	4930579D07Rik
chr16	24218505	24218627	123	-0.0107913	0.0100331	0.282119	0.358415	2	ENSMUSE00001447290	24212488	24212533	+	Lpp
chr16	35645350	35645998	649	-0.0221205	0.00885463	0.0124832	0.035834	2	ENSMUSE00001447364	35645253	35645918	+	Hspbap1
chr17	53403131	53403175	45	-0.0235179	0.0111573	0.0350432	0.0725956	2	ENSMUSE00001448026	53503479	53504174	+	Gm9210
chr17	66379739	66379750	12	-0.0704646	0.0192114	0.000244595	0.00235301	2	ENSMUSE00001448148	66383386	66383459	-	Ankrd12
chr17	56292673	56292735	63	0.0169208	0.00830475	0.0416018	0.0823476	2	ENSMUSE00001448214	56293509	56293653	+	Fsd1
chr17	72602926	72603891	966	-0.00743994	0.00451866	0.0996629	0.157496	4	ENSMUSE00001448476	72563253	72564141	+	Gm19183
chr17	66480822	66480843	22	-0.0175844	0.0224997	0.434487	0.511837	2	ENSMUSE00001448571	66494653	66494986	-	Gm49930
chr17	55444862	55445140	279	-0.0128235	0.00436629	0.00331475	0.0147458	2	ENSMUSE00001448578	55450176	55450547	+	Gm46577
chr17	55482520	55482716	197	-0.041101	0.0232942	0.0776601	0.130553	3	ENSMUSE00001448578	55450176	55450547	+	Gm46577
chr17	53746264	53746280	17	-0.0439903	0.011919	0.000223588	0.00219761	2	ENSMUSE00001448790	53744112	53744272	-	Efhb
chr17	65726154	65726580	427	-0.0176235	0.00718102	0.0141209	0.0385841	4	ENSMUSE00001448793	65734473	65734617	+	Gm9288
chr17	65723774	65724269	496	0.0038692	0.00685024	0.572192	0.639288	2	ENSMUSE00001448793	65734473	65734617	+	Gm9288
chr17	47814025	47814097	73	0.050468	0.00588424	0	0	2	ENSMUSE00001448943	47813156	47813217	-	Taf8
chr17	66358133	66358495	363	-0.0341698	0.0103927	0.00100949	0.00636285	2	ENSMUSE00001448955	66357621	66357830	-	Ankrd12
chr17	28364559	28365229	671	-0.0169463	0.00826799	0.0404014	0.0808599	3	ENSMUSE00001449032	28361500	28361584	+	Scube3
chr17	12791761	12791879	119	0.0277327	0.00670787	3.55948673189665e-05	0.000571896	2	ENSMUSE00001449089	12803019	12803581	+	Slc22a2
chr17	12769116	12770119	1004	-0.0254111	0.00808711	0.001677	0.00913284	3	ENSMUSE00001449089	12803019	12803581	+	Slc22a2
chr17	28223695	28223841	147	-0.0132414	0.0061931	0.0325099	0.0690196	2	ENSMUSE00001449184	28220039	28221336	-	Gm35290
chr16	96361659	96361817	159	-0.0261199	0.0101906	0.0103731	0.0317004	3	ENSMUSE00001449261	96392040	96394614	-	Dscam
chr17	29321654	29322951	1298	-0.0375534	0.0165627	0.0233693	0.0545023	3	ENSMUSE00001449344	29318318	29319701	+	Cdkn1a
chr17	48738692	48739225	534	-0.0381855	0.0168784	0.0236732	0.0550419	3	ENSMUSE00001449398	48738531	48738707	-	Apobec2
chr17	73744083	73744122	40	0.0215087	0.0148291	0.146935	0.212519	2	ENSMUSE00001449503	73754649	73755070	+	Gm49875
chr17	13234977	13235029	53	-0.0111924	0.0118166	0.343549	0.421912	2	ENSMUSE00001449774	13233913	13234503	+	Sod2
chr17	63938012	63938059	48	-0.0324187	0.0152654	0.0336981	0.0706843	2	ENSMUSE00001449869	63934612	63934949	-	Gm7253
chr17	29065550	29065908	359	-0.0130534	0.01165	0.262514	0.33728	2	ENSMUSE00001450059	29071029	29071374	-	Pnpla1os
chr17	29068573	29069275	703	0.0148004	0.0230569	0.520935	0.592713	3	ENSMUSE00001450059	29071029	29071374	-	Pnpla1os
chr17	70823172	70823549	378	-0.0157944	0.00858076	0.065669	0.115462	2	ENSMUSE00001450918	70823643	70823991	+	Dlgap1
chr17	23741747	23742752	1006	-0.00406054	0.0088505	0.646383	0.704413	4	ENSMUSE00001451200	23734428	23734758	+	Gm7898
chr18	15148625	15148645	21	0.0143522	0.0194594	0.460789	0.536739	2	ENSMUSE00001451281	15148247	15148381	-	Kctd1
chr19	57497336	57497789	454	-0.0239217	0.00817977	0.00345011	0.0151639	4	ENSMUSE00001451418	57497580	57497667	+	6720468P15Rik
chr18	4354106	4354154	49	-0.014155	0.00810493	0.0807295	0.134567	2	ENSMUSE00001451578	4354101	4354192	+	Gm50096
chr17	84627161	84627200	40	-0.0379907	0.0125545	0.00247752	0.0120677	2	ENSMUSE00001451696	84620952	84621107	-	Thada
chr17	90088142	90088215	74	-0.0209477	0.010564	0.0473757	0.0905173	2	ENSMUSE00001451713	90059782	90059954	-	Gm50061
chr18	15062315	15062330	16	-0.0105422	0.00643506	0.101369	0.159568	2	ENSMUSE00001451846	15055112	15057168	-	Gm9474
chr18	9619124	9619517	394	-0.021974	0.0125289	0.0794529	0.132899	5	ENSMUSE00001451858	9618419	9619469	-	Cetn1
chr17	80543514	80543623	110	-0.047386	0.025836	0.0666388	0.116796	3	ENSMUSE00001452007	80545738	80546359	-	Dhx57
chr17	24199423	24199915	493	-0.00149482	0.00633924	0.813585	0.848306	2	ENSMUSE00001452112	24199412	24199540	-	Prss30
chr17	87091273	87091972	700	-0.0191708	0.00676258	0.00458484	0.0183928	2	ENSMUSE00001452595	87080698	87082076	+	Gm50008
chr17	29493824	29494360	537	0.026505	0.00650172	4.56965582995572e-05	0.000697779	2	ENSMUSE00001452638	29493169	29493247	+	BC004004
chr17	26570859	26570974	116	0.0149588	0.00648049	0.0209836	0.0506239	3	ENSMUSE00001452723	26541552	26541596	-	Gm50015
chr17	29519717	29519769	53	-0.0308409	0.00926614	0.000873619	0.00577609	2	ENSMUSE00001452888	29520213	29521864	+	BC004004
chr18	47154200	47154523	324	-0.0093164	0.00458133	0.0419965	0.0829369	3	ENSMUSE00001452967	47164426	47165018	+	Commd10
chr18	46850091	46850390	300	-0.00660662	0.00443202	0.136052	0.200679	5	ENSMUSE00001453349	46848664	46848882	-	Cdo1
chr18	20682603	20682996	394	-0.0438325	0.0095356	4.29185298389534e-06	0.000110581	2	ENSMUSE00001453426	20681644	20682421	-	Tpi-rs10
chr17	87877902	87878147	246	-0.0148753	0.00556375	0.00750394	0.0257806	5	ENSMUSE00001453769	87877857	87878078	-	Gm46587
chr17	29852594	29852611	18	-0.0432232	0.0146634	0.00320142	0.0143914	2	ENSMUSE00001453846	29852492	29854254	+	Rnf8
chr17	24647644	24647739	96	-0.00597975	0.00872696	0.493215	0.566704	2	ENSMUSE00001453965	24645965	24646096	+	Eci1
chr18	47248534	47249421	888	-0.0365137	0.0137668	0.00799439	0.0267499	3	ENSMUSE00001454104	47249619	47250441	+	Gm8468
chr17	23609676	23609933	258	-0.0363855	0.0180093	0.0433446	0.0847942	4	ENSMUSE00001454231	23607853	23607960	+	Vmn2r116
chr19	5740927	5740951	25	-0.0254364	0.0137883	0.065069	0.114514	2	ENSMUSE00001454258	5740525	5741016	+	Map3k11
chr19	38327182	38327883	702	-0.0159682	0.00527963	0.00249045	0.0120925	2	ENSMUSE00001454455	38330627	38330666	-	Gm50150
chr19	9911498	9911576	79	0.0202738	0.00996305	0.0418611	0.082712	2	ENSMUSE00001454618	9915033	9915197	+	Gm50343
chr18	40257516	40258944	1429	-0.0136829	0.0056626	0.0156765	0.0415448	5	ENSMUSE00001454685	40242718	40242786	-	Gm50395
chr11	80145922	80146259	338	0.0318314	0.0122028	0.00909333	0.0291321	2	ENSMUSE00001454796	80145527	80145688	+	Rhot1
chr19	58095942	58095998	57	0.0650405	0.0135193	1.50224034789481e-06	4.53382028133273e-05	2	ENSMUSE00001455125	58084151	58084463	-	Gm50287
chr17	32483243	32483256	14	-0.0368375	0.00920809	6.31929262854269e-05	0.000889091	2	ENSMUSE00001455142	32491204	32491339	-	Brd4
chr19	6010553	6011097	545	-0.0132227	0.0155003	0.393628	0.470837	2	ENSMUSE00001455488	6011119	6011214	-	Pola2
chr19	59075496	59075517	22	0.00368535	0.00512059	0.471703	0.546556	2	ENSMUSE00001455535	59076003	59077386	+	Gm9276
chr18	66504198	66504353	156	-0.0276302	0.00929103	0.00294077	0.0135685	2	ENSMUSE00001455583	66527368	66527758	+	Gm50148
chr18	35933355	35934538	1184	-0.00191625	0.00456469	0.674633	0.729005	5	ENSMUSE00001455686	35933949	35934420	+	Ube2d2a
chr17	34672468	34672547	80	-0.0508885	0.0145061	0.000451357	0.00364495	2	ENSMUSE00001455793	34673368	34673968	+	Tsbp1
chr18	53575435	53575656	222	-0.0261874	0.00629477	3.17992748007923e-05	0.000525542	2	ENSMUSE00001456035	53596655	53597120	+	Prdm6
chr18	53576234	53576295	62	-0.015671	0.0168462	0.352246	0.430709	2	ENSMUSE00001456035	53596655	53597120	+	Prdm6
chr18	65697739	65698523	785	0.0300074	0.0106495	0.00483653	0.0190199	5	ENSMUSE00001456672	65712983	65713581	+	Zfp532
chr19	5307982	5308012	31	-0.0430514	0.014942	0.00396116	0.0166585	2	ENSMUSE00001456716	5308778	5308990	+	Gm50189
chr19	5302503	5302658	156	0.00913394	0.00385339	0.0177706	0.0450172	2	ENSMUSE00001456716	5308778	5308990	+	Gm50189
chr19	5298049	5298344	296	-0.0163444	0.00842247	0.0523107	0.0974512	3	ENSMUSE00001456716	5308778	5308990	+	Gm50189
chr19	21104523	21104803	281	0.0152176	0.00397775	0.000130416	0.00149331	3	ENSMUSE00001456729	21101806	21102016	-	Gm52981
chr19	33626012	33626272	261	0.00210348	0.00375094	0.574943	0.641603	2	ENSMUSE00001456782	33645669	33645863	-	Gm19755
chr17	34619193	34619232	40	0.0142014	0.00590373	0.0161508	0.0423497	2	ENSMUSE00001456855	34617498	34617802	-
chr18	77281918	77281978	61	-0.0293889	0.012521	0.0189164	0.0470069	2	ENSMUSE00001457156	77271965	77274059	-	Gm7276
chr18	82758768	82759011	244	-0.0234951	0.0113401	0.0382786	0.0777903	4	ENSMUSE00001457208	82747904	82748106	-	Gm50355
chr18	36529201	36529394	194	0.00368089	0.00804465	0.647271	0.705181	2	ENSMUSE00001457389	36526249	36526430	+	Cystm1
chr18	35739940	35740862	923	0.0312885	0.00729102	1.77574748897458e-05	0.000336605	3	ENSMUSE00001457424	35741160	35741872	+	Paip2
chr19	5661426	5662924	1499	0.0216318	0.00683362	0.00154816	0.00860887	4	ENSMUSE00001457483	5660046	5660265	-	Kat5
chr18	61665269	61665333	65	-0.00784037	0.00530656	0.139545	0.204778	2	ENSMUSE00001457522	61669535	61669646	-	Arhgef37
chr19	46374922	46375064	143	-0.0119244	0.0135367	0.378379	0.456427	2	ENSMUSE00001457547	46375088	46375955	-	Actr1a
chr19	4190711	4190941	231	0.0119202	0.00778854	0.125899	0.188984	2	ENSMUSE00001457671	4191400	4191608	-	Cabp4
chr19	49709913	49710027	115	-0.0164984	0.00865465	0.05661	0.103313	4	ENSMUSE00001457719	49697832	49698563	-	Gm6975
chr19	5082040	5082659	620	-0.0303835	0.011098	0.00618605	0.0225951	7	ENSMUSE00001457796	5081030	5082000	+	Slc29a2
chr18	36676458	36677202	745	0.00381226	0.0058012	0.511084	0.583317	3	ENSMUSE00001457987	36677434	36677661	+	Slc4a9
chr18	35873265	35873275	11	-0.00563648	0.00317298	0.0756668	0.128013	2	ENSMUSE00001458018	35872978	35873258	-	Sting1
chr17	34354869	34354931	63	0.0283783	0.00711992	6.72653836018e-05	0.000931069	2	ENSMUSE00001458301	34354628	34354732	+	H2-DMa
chr19	6925941	6926094	154	-0.00221203	0.00923798	0.810757	0.845931	3	ENSMUSE00001458432	6927843	6928949	+	Bad
chr19	34288178	34288274	97	0.0223387	0.0106316	0.0356272	0.0735678	3	ENSMUSE00001458504	34287412	34287569	+	Fas
chr19	59066029	59066368	340	-0.0259753	0.0162851	0.110705	0.170727	2	ENSMUSE00001458513	59063887	59064532	-	Shtn1
chr19	35833132	35833153	22	0.0306714	0.00969631	0.00156046	0.00866472	2	ENSMUSE00001458772	35838694	35839142	-	A830019P07Rik
chr19	5757954	5758086	133	-0.00952052	0.0270836	0.725195	0.774508	3	ENSMUSE00001459018	5758083	5758453	-	Ehbp1l1
chr18	46560340	46560506	167	-0.0153392	0.00611734	0.0121588	0.0351385	2	ENSMUSE00001459088	46559920	46560195	-	Gm4107
chr18	42382551	42382870	320	-0.0124404	0.00515576	0.0158255	0.0417672	3	ENSMUSE00001459118	42382387	42382491	-	Lars1
chr19	24130941	24131075	135	-0.100541	0.017247	5.56017198949377e-09	3.56592363592867e-07	3	ENSMUSE00001460023	24131434	24131965	+	Gm50308
chr19	56134234	56134360	127	0.016762	0.019713	0.395159	0.472374	2	ENSMUSE00001460154	56128056	56129039	+	Gm31912
chr19	47240415	47240636	222	-0.0204628	0.012654	0.105857	0.164781	3	ENSMUSE00001460220	47240682	47242771	+	Gm55328
chr19	5490434	5491187	754	0.0133653	0.00305069	1.18099424312179e-05	0.000245647	2	ENSMUSE00001460265	5489377	5489549	-	Gm31070
chr19	46969710	46970114	405	0.0321382	0.0093106	0.000556884	0.00424248	3	ENSMUSE00001460332	46957858	46958007	-	Nt5c2
chr18	34052923	34053063	141	-0.0177826	0.0075242	0.0181086	0.0455874	2	ENSMUSE00001460333	34051847	34054987	-	Epb41l4a
chr19	8839146	8839467	322	0.0358034	0.0210213	0.0885317	0.144138	3	ENSMUSE00001460610	8848860	8849276	+	Ubxn1
chr18	38583888	38584208	321	-0.0240011	0.00750327	0.00138026	0.00793908	2	ENSMUSE00001460634	38584363	38584695	+	Ndfip1
chr19	10818506	10818518	13	-0.0141663	0.011622	0.222874	0.295986	2	ENSMUSE00001460639	10817527	10819126	-	Gm10802
chr17	31261334	31261534	201	-0.0119252	0.00827931	0.149766	0.21564	2	ENSMUSE00001460709	31276649	31276830	+	Abcg1
chr19	4282300	4282699	400	-0.0079678	0.00825597	0.334497	0.41248	2	ENSMUSE00001460750	4282492	4282606	+	Pold4
chr19	46515148	46515637	490	-0.0158107	0.0153071	0.301651	0.377849	2	ENSMUSE00001461017	46519535	46519825	-	Arl3
chr17	31853029	31853864	836	0.0137928	0.00500197	0.00582502	0.0216254	2	ENSMUSE00001461282	31851802	31852138	-	Cbs
chr18	86498599	86499016	418	-0.023753	0.0105153	0.0238894	0.0554274	2	ENSMUSE00001461325	86491750	86492054	-	Gm50384
chr18	41991809	41991936	128	-0.0339277	0.00878378	0.000112212	0.00134725	2	ENSMUSE00001461424	42007765	42007899	-	Gm50410
chr18	41998989	41999016	28	-0.0274743	0.0195609	0.160155	0.227702	2	ENSMUSE00001461424	42007765	42007899	-	Gm50410
chr18	34863294	34863390	97	0.00869618	0.00568386	0.126023	0.189095	2	ENSMUSE00001461639	34866046	34866446	-	Cdc25c
chr18	60623292	60623318	27	-0.0144728	0.00433463	0.000841189	0.00564903	2	ENSMUSE00001461738	60629627	60634648	-	Smim3
chr17	31905759	31906029	271	0.0286843	0.00307183	0	0	2	ENSMUSE00001461763	31907709	31908214	-	Gm50225
chr18	67279050	67279347	298	-0.0298867	0.0086903	0.000583676	0.00438669	2	ENSMUSE00001462026	67284283	67284443	-	Gm50167
chr18	65025835	65025890	56	-0.0252339	0.0091913	0.00604357	0.0221995	2	ENSMUSE00001462136	65023564	65023841	+	Nedd4l
chr19	3160246	3160323	78	-0.0257787	0.00978087	0.00839831	0.0277397	2	ENSMUSE00001462244	3184645	3184959	+	Gm50428
chr18	35913172	35913785	614	-0.0286592	0.0149972	0.0560077	0.102579	4	ENSMUSE00001462391	35920377	35926581	+	Ube2d2a
chr19	16436858	16437059	202	-0.012675	0.00919998	0.168288	0.235996	2	ENSMUSE00001462446	16416664	16416807	+	Gna14
chr18	65083570	65083881	312	-0.0555274	0.017967	0.00199804	0.0103618	4	ENSMUSE00001462640	65109902	65110054	+	Nedd4l
chr19	46324480	46324555	76	0.00488091	0.00897148	0.586408	0.651603	2	ENSMUSE00001462751	46326749	46326850	-	Cuedc2
chr17	31789319	31789626	308	0.0306777	0.00582071	1.36088586177863e-07	5.81854310680462e-06	2	ENSMUSE00001462901	31786137	31787828	+	Gm50107
chr19	16899892	16900010	119	-0.0398859	0.00913993	1.277552183232e-05	0.000263594	2	ENSMUSE00001463202	16898743	16898857	+	Gm32341
chr16	3591020	3591309	290	-0.00081715	0.0220571	0.970448	0.976028	3	ENSMUSE00001463383	3592644	3592743	+	Gm54882
chr11	59029446	59029497	52	0.00855102	0.00673999	0.204548	0.276512	2	ENSMUSE00001463518	59029944	59029996	-	Obscn
chr10	128511902	128512197	296	0.00248326	0.00984961	0.80095	0.836947	2	ENSMUSE00001463613	128512027	128512518	-	Gm6336
chr11	89696980	89697094	115	-0.0109426	0.0116035	0.34566	0.423734	3	ENSMUSE00001463795	89668441	89668667	-	Ankfn1
chr15	75885294	75885928	635	-0.00865909	0.00998235	0.385701	0.463154	2	ENSMUSE00001464115	75884646	75885230	-	Fam83h
chr1	89928274	89928914	641	-0.0154371	0.0105445	0.143196	0.208521	5	ENSMUSE00001464275	89923934	89924174	-	Asb18
chr18	52951864	52952412	549	-0.022213	0.0116173	0.055869	0.102373	2	ENSMUSE00001464302	52958382	52959355	+	Gm50457
chr19	45795616	45795672	57	-0.0206111	0.0142188	0.147179	0.212712	3	ENSMUSE00001465173	45791815	45792013	-	Kcnip2
chr16	93458431	93458996	566	-0.0379335	0.0156914	0.015629	0.0414476	3	ENSMUSE00001465183	93453900	93454022	-	Gm52975
chr17	50293362	50293957	596	-0.0599577	0.0215808	0.00546458	0.0206147	4	ENSMUSE00001465247	50287303	50287581	+	Gm52954
chr10	3872695	3873227	533	-0.0314131	0.0102488	0.00217623	0.0110404	2	ENSMUSE00001465256	3869136	3869422	+	Plekhg1
chr15	101574225	101574237	13	-0.00700649	0.0125917	0.577912	0.644114	2	ENSMUSE00001465684	101574441	101574581	+	Gm53017
chr12	12725222	12725433	212	0.0103559	0.0137902	0.452679	0.529574	4	ENSMUSE00001466029	12719832	12719918	-	Gm34637
chr14	24358333	24358483	151	-0.030473	0.014757	0.038925	0.0787997	2	ENSMUSE00001466056	24358270	24358385	+	Gm56724
chr18	37765860	37767132	1273	-0.0142299	0.00707191	0.044201	0.0861848	10	ENSMUSE00001466419	37770730	37771527	-	Slc25a2
chr18	37768341	37768838	498	-0.0114963	0.00919934	0.211414	0.283753	2	ENSMUSE00001466419	37770730	37771527	-	Slc25a2
chr13	32776450	32776463	14	-0.0236443	0.016551	0.153127	0.219576	2	ENSMUSE00001466574	32797999	32798107	+	Gm54771
chr11	62005441	62006357	917	0.0217601	0.0100978	0.0311666	0.0669807	3	ENSMUSE00001466583	62008245	62008377	+	Gm55648
chr17	37164560	37164963	404	-0.0337766	0.0136238	0.0131662	0.0370891	2	ENSMUSE00001467284	37165176	37165193	+	Trim26
chr13	47010407	47010656	250	-0.0105453	0.00671339	0.116231	0.177531	5	ENSMUSE00001467435	47018295	47018307	-	Kif13a
chr11	115462562	115462614	53	0.0065204	0.00726931	0.369732	0.447751	2	ENSMUSE00001467528	115460941	115460946	+	Nup85
chr19	6491600	6492570	971	0.0224215	0.00709962	0.00158784	0.00876615	2	ENSMUSE00001467599	6493661	6493678	+	Nrxn2
chr12	115933602	115933647	46	0.0154943	0.0248969	0.533721	0.604166	2	ENSMUSE00001467913	115927825	115927870	-	Ighv1-83
chr16	11143661	11144308	648	-0.0331712	0.0141178	0.0187934	0.0467699	2	ENSMUSE00001468403	11140836	11140842	+	Snx29
chr11	95570814	95570993	180	-0.00380082	0.0140378	0.786578	0.825628	2	ENSMUSE00001469334	95570520	95570534	+	Phb1
chr19	32181202	32181502	301	0.0285979	0.00681616	2.72142271179332e-05	0.000463364	4	ENSMUSE00001469400	32181582	32184171	-	Gm50210
chr10	43825699	43826509	811	-0.0250747	0.00627272	6.4036614104146e-05	0.000897679	3	ENSMUSE00001470035	43825299	43825312	+	Rtn4ip1
chr12	88794657	88795529	873	-0.0216567	0.00715113	0.0024583	0.0120045	2	ENSMUSE00001470108	88799323	88799340	+	Nrxn3
chr15	75982446	75982458	13	-0.0126028	0.00744783	0.0906177	0.146604	2	ENSMUSE00001470822	75973330	75976551	-	Eppk1
chr19	36002495	36003306	812	-0.0630831	0.0192887	0.00107373	0.00662663	2	ENSMUSE00001472227	35990157	35990171	-	Htr7
chr18	82705141	82705516	376	0.0159204	0.0140823	0.258254	0.332696	2	ENSMUSE00001473031	82701689	82701693	-	Zfp236
chr11	60476889	60477123	235	-0.0402768	0.0164888	0.0145789	0.0394652	3	ENSMUSE00001473959	60482547	60482928	-	Gm12621
chr11	60479739	60480079	341	0.00604522	0.0138857	0.663303	0.719186	2	ENSMUSE00001473959	60482547	60482928	-	Gm12621
chr11	65255665	65256642	978	-0.00757605	0.00657192	0.248996	0.323149	2	ENSMUSE00001474316	65256502	65256601	-	Gm12295
chr15	44752232	44752246	15	-0.0466787	0.017727	0.00845852	0.0278907	2	ENSMUSE00001474616	44745923	44748137	+	2310069G16Rik
chr16	65520501	65520681	181	-0.0115238	0.0129892	0.374983	0.452858	3	ENSMUSE00001477547	65520666	65520856	+	Gm41469
chr14	46427648	46427733	86	-0.00917939	0.00571567	0.108273	0.167698	2	ENSMUSE00001479155	46458549	46458786	+	Gm34499
chr14	46436847	46436886	40	-0.0183267	0.0158014	0.246125	0.320232	2	ENSMUSE00001479155	46458549	46458786	+	Gm34499
chr11	121830175	121830435	261	-0.0141312	0.0112957	0.210925	0.283294	3	ENSMUSE00001481072	121826852	121827483	-	Gm53660
chr15	97360880	97362052	1173	0.0330217	0.00910294	0.00028608	0.00262813	4	ENSMUSE00001481509	97365096	97365251	+	Gm56700
chr10	117238679	117238779	101	-0.0222856	0.0229723	0.331993	0.409786	2	ENSMUSE00001481782	117236621	117237438	-	Gm40770
chr13	97559953	97559969	17	0.0393045	0.00505896	7.88258347483861e-15	2.0221454140786e-12	2	ENSMUSE00001483296	97571455	97571600	+	Lncenc1
chr15	92271402	92271442	41	-0.0246065	0.0105277	0.0194228	0.0478943	2	ENSMUSE00001486642	92268213	92269623	+	Gm26760
chr10	81139165	81139739	575	0.00982957	0.00661767	0.137451	0.202415	3	ENSMUSE00001486655	81138674	81138766	-	Gm16315
chr11	97499981	97500977	997	-0.0408179	0.0160971	0.0112214	0.0333399	3	ENSMUSE00001486713	97500427	97500740	+	2410003L11Rik
chr14	51123956	51124028	73	0.00758984	0.0156155	0.626934	0.688051	2	ENSMUSE00001488543	51120788	51122266	+	Gm26782
chr14	68122857	68122913	57	-0.0119599	0.00589256	0.042391	0.083523	2	ENSMUSE00001489372	68124068	68124369	-	Gm56770
chr12	107159961	107160517	557	0.0275446	0.00974075	0.00468731	0.018662	2	ENSMUSE00001489782	107152477	107152995	+	Gm2800
chr1	171252116	171252770	655	-7.54157e-05	0.0208659	0.997116	0.998024	5	ENSMUSE00001490550	171250748	171251629	-	Gm26641
chr11	49086705	49087239	535	0.0181594	0.00531328	0.000631417	0.00461919	4	ENSMUSE00001491385	49092701	49094009	-	Gm57410
chr17	24881895	24881939	45	0.0184142	0.00560259	0.00101361	0.00638356	2	ENSMUSE00001491801	24876969	24877431	-	Npw
chr17	21921108	21921241	134	-0.04058	0.0119638	0.000694091	0.00492779	2	ENSMUSE00001493922	21925250	21926130	+
chr12	28552108	28552436	329	-0.0669074	0.0269112	0.0129106	0.0367049	3	ENSMUSE00001494149	28560431	28560475	-	Dcdc2c
chr11	118050186	118050300	115	-0.0261562	0.0153122	0.0876016	0.143138	2	ENSMUSE00001495355	118054992	118056920	-	Cyth1
chr13	96748162	96748862	701	-0.0201316	0.00609482	0.000956352	0.00613852	5	ENSMUSE00001495409	96748769	96748861	+	Cert1
chr17	25730767	25731339	573	0.00231479	0.00549223	0.673415	0.727894	2	ENSMUSE00001495888	25728967	25729046	+	Gm33727
chr10	79716176	79716368	193	-0.0181583	0.00593351	0.00221115	0.0111429	3	ENSMUSE00001496234	79716262	79716427	+	Prtn3
chr17	74078769	74079040	272	-0.0279022	0.00915145	0.00229655	0.0114249	3	ENSMUSE00001496657	74066640	74066640	-
chr1	133921648	133921763	116	0.0209979	0.00481952	1.31948384606284e-05	0.000268644	2	ENSMUSE00001496680	133925738	133926018	+	Bmncr
chr17	13668758	13668985	228	0.00808832	0.0281487	0.77385	0.815382	2	ENSMUSE00001496801	13673781	13673972	-	2700054A10Rik
chr17	13683258	13683880	623	-0.00552632	0.0174837	0.751938	0.797975	3	ENSMUSE00001496806	13684171	13684379	-	2700054A10Rik
chr14	25319085	25319201	117	-0.00230038	0.014492	0.873878	0.898273	2	ENSMUSE00001497001	25319086	25319166	-	Zmiz1os1
chr11	62820152	62820487	336	-0.0134993	0.0217926	0.535624	0.605844	5	ENSMUSE00001497854	62826200	62826318	+
chr1	85960993	85961037	45	0.0238873	0.009455	0.0115231	0.0338853	2	ENSMUSE00001497906	85959722	85959967	-
chr19	25451442	25451461	20	-0.0268188	0.01452	0.0647429	0.114045	2	ENSMUSE00001498291	25456812	25456908	+
chr12	25165023	25165716	694	0.0371865	0.00764931	1.16545363582077e-06	3.65147246111819e-05	2	ENSMUSE00001498964	25175340	25175708	+	Gm17746
chr19	47314124	47314844	721	-0.0096428	0.00642089	0.133152	0.197445	4	ENSMUSE00001499362	47312579	47312905	+
chr12	109830581	109830644	64	0.00281425	0.00580045	0.62755	0.688569	2	ENSMUSE00001499407	109858383	109858461	+
chr1	152084430	152084504	75	-0.0138945	0.00815141	0.0882779	0.143874	2	ENSMUSE00001499617	152088827	152088956	+
chr11	49633995	49634340	346	-0.0198863	0.00539839	0.000229829	0.00224945	5	ENSMUSE00001499666	49611754	49612023	-
chr11	49626046	49626071	26	-0.0133901	0.012393	0.279938	0.356099	2	ENSMUSE00001499666	49611754	49612023	-
chr14	60782269	60782365	97	-0.0303725	0.0195761	0.12078	0.183048	2	ENSMUSE00001500050	60771920	60772062	-
chr15	63717982	63718238	257	-0.0374594	0.01286	0.00358137	0.0155543	4	ENSMUSE00001500229	63719151	63719189	+	Gsdmcl1
chr1	82801642	82801697	56	-0.0265272	0.0146325	0.0698473	0.121205	2	ENSMUSE00001500268	82802022	82802046	+
chr10	39572853	39572870	18	0.0232855	0.00395471	3.90781873527146e-09	2.63812043742537e-07	2	ENSMUSE00001501182	39586133	39586707	-	E130307A14Rik
chr10	69269986	69270181	196	-0.0237551	0.013834	0.0859509	0.141221	4	ENSMUSE00001501228	69261595	69261702	-
chr10	122120923	122121442	520	-0.0224339	0.0122248	0.0664882	0.116559	2	ENSMUSE00001501453	122101799	122102232	+
chr18	20944534	20944740	207	-0.0169005	0.00869593	0.051956	0.0969005	2	ENSMUSE00001501538	20951305	20951387	+
chr1	193242425	193242467	43	0.0159219	0.0048542	0.00103797	0.00648495	3	ENSMUSE00001501547	193246807	193246856	+
chr1	38664939	38665082	144	0.0350306	0.011854	0.00312484	0.0141546	2	ENSMUSE00001501571	38664865	38664999	+
chr17	44672497	44673009	513	0.0245018	0.00899378	0.0064437	0.0232226	2	ENSMUSE00001501764	44671521	44671678	-
chr10	98537455	98537615	161	-0.0400172	0.0131753	0.00238719	0.0117617	2	ENSMUSE00001501836	98536279	98536475	-	Gm5427
chr12	80967859	80968239	381	-0.0171418	0.0107596	0.111122	0.171244	4	ENSMUSE00001502003	80969678	80969723	+
chr1	193201203	193201226	24	0.0213899	0.00826259	0.00963227	0.0301102	2	ENSMUSE00001502081	193192033	193192519	-	Mir205hg
chr1	193197852	193197909	58	-0.0212803	0.0133471	0.110851	0.170862	2	ENSMUSE00001502081	193192033	193192519	-	Mir205hg
chr11	3507774	3507791	18	0.00915692	0.00963952	0.342145	0.420563	2	ENSMUSE00001502439	3508074	3508263	-
chr16	21211390	21211405	16	-0.0163292	0.00732992	0.0258973	0.0585167	2	ENSMUSE00001502910	21211398	21211757	+
chr1	132843834	132844171	338	-0.0371649	0.0171848	0.030567	0.0659473	2	ENSMUSE00001503352	132843849	132843997	+
chr17	87107501	87107513	13	-0.00497527	0.00142925	0.000499486	0.00394177	2	ENSMUSE00001503428	87107978	87108250	-
chr16	21214390	21214688	299	-0.0475535	0.0181421	0.00876296	0.0285222	3	ENSMUSE00001503658	21213624	21214495	-
chr12	71577949	71577970	22	-0.0254135	0.0151881	0.094278	0.151475	2	ENSMUSE00001504066	71576493	71576592	+	Gm40438
chr11	24184836	24185315	480	0.0342054	0.0157138	0.0294977	0.0644194	2	ENSMUSE00001504159	24184652	24184956	+	Gm33440
chr11	24163660	24164973	1314	-0.0497686	0.0175579	0.00458911	0.0183928	6	ENSMUSE00001504167	24165890	24165974	+	Gm33440
chr11	24233969	24234119	151	-0.0182463	0.0130096	0.16076	0.228394	2	ENSMUSE00001504188	24231678	24232516	+	Gm33440
chr1	189716096	189716476	381	-0.00912664	0.0182966	0.61791	0.679982	4	ENSMUSE00001504252	189721423	189721951	-
chr17	17403704	17403729	26	-0.00417384	0.0039567	0.291481	0.367925	2	ENSMUSE00001504616	17404978	17405295	+
chr11	115631106	115631400	295	0.0217414	0.00900708	0.0157865	0.0416785	2	ENSMUSE00001505091	115626148	115626356	-
chr11	115628032	115628196	165	0.00703112	0.00501592	0.160986	0.228504	3	ENSMUSE00001505091	115626148	115626356	-
chr15	58594902	58595421	520	0.0270519	0.0106933	0.0114124	0.0336641	2	ENSMUSE00001505856	58563397	58563498	+
chr12	7977691	7977859	169	-0.0261666	0.0130614	0.04514	0.0875057	3	ENSMUSE00001505857	7975592	7976066	-	Gm48633
chr1	154034044	154034237	194	0.023342	0.00742476	0.00166768	0.009096	2	ENSMUSE00001506047	154032602	154032663	-
chr11	80508233	80509146	914	0.0137598	0.00687463	0.0453349	0.0877288	2	ENSMUSE00001506294	80508150	80508288	+
chr10	68904483	68904515	33	-0.0153152	0.0166081	0.356451	0.434953	2	ENSMUSE00001506598	68908119	68908557	-	Gm47107
chr18	37753253	37753886	634	-0.0179294	0.00586098	0.00221988	0.0111731	6	ENSMUSE00001506926	37752542	37752825	+	4930517L18Rik
chr18	37755763	37756213	451	-0.00715137	0.00456213	0.116986	0.178423	4	ENSMUSE00001506926	37752542	37752825	+	4930517L18Rik
chr13	102141926	102142101	176	-0.0200782	0.0218772	0.358741	0.437261	2	ENSMUSE00001507252	102141674	102141752	-
chr11	3540656	3540888	233	-0.0261032	0.0123049	0.0338907	0.0708757	2	ENSMUSE00001507281	3528231	3528464	-
chr18	46355824	46356922	1099	-0.0219139	0.00622446	0.000430555	0.00352506	3	ENSMUSE00001507418	46357975	46358100	+
chr16	31325185	31325268	84	-0.0224164	0.00943301	0.0174837	0.0445309	2	ENSMUSE00001507588	31325478	31325588	+	Gm46560
chr15	76002085	76002451	367	0.000766525	0.00368184	0.83508	0.866259	2	ENSMUSE00001507935	76002339	76002449	+
chr11	89074997	89075103	107	-0.0349539	0.0137594	0.0110736	0.0330828	2	ENSMUSE00001508216	89067081	89067236	-
chr1	37628856	37628954	99	0.00616314	0.00640891	0.336225	0.414275	2	ENSMUSE00001508233	37624869	37625127	-
chr13	109324382	109324896	515	-0.00973742	0.00540255	0.0714864	0.123161	3	ENSMUSE00001508323	109303035	109303084	-
chr12	80091359	80091393	35	-0.00198323	0.00410014	0.628599	0.689229	2	ENSMUSE00001508569	80105373	80105583	-	Gm36660
chr15	6571177	6571190	14	0.0107712	0.00863786	0.212405	0.284883	2	ENSMUSE00001508663	6570284	6570513	+
chr13	109231754	109231981	228	-0.016817	0.0111482	0.131429	0.19553	2	ENSMUSE00001508672	109235084	109235810	-
chr13	95604149	95604460	312	-0.0515766	0.0150957	0.00063398	0.00462855	5	ENSMUSE00001508712	95606963	95607025	+
chr12	80141204	80141733	530	0.0199501	0.011547	0.084038	0.139058	2	ENSMUSE00001508897	80138123	80138386	+	Gm47752
chr17	45602020	45602083	64	-0.00878425	0.00684332	0.199274	0.270908	2	ENSMUSE00001509245	45608980	45610144	+	Gm35204
chr17	45592221	45592568	348	0.0298367	0.00737262	5.18883476718912e-05	0.000770913	2	ENSMUSE00001509246	45594125	45594253	+	Gm35204
chr17	45596865	45597016	152	0.0274506	0.00850727	0.00125219	0.00739024	2	ENSMUSE00001509246	45594125	45594253	+	Gm35204
chr17	45581305	45581767	463	0.031408	0.0110297	0.00440543	0.0179008	2	ENSMUSE00001509254	45577981	45578117	+	Gm35204
chr11	81897620	81897665	46	0.00982059	0.00869999	0.25898	0.333494	2	ENSMUSE00001509502	81899152	81899491	-	Gm31522
chr14	118616849	118616883	35	0.0252207	0.00653368	0.000113338	0.00135653	2	ENSMUSE00001509590	118617483	118617673	+	Gm26791
chr12	17084599	17085409	811	0.0129426	0.00453585	0.00432542	0.017669	2	ENSMUSE00001509901	17086525	17086955	-
chr15	85707114	85707480	367	0.011768	0.006351	0.0638914	0.112933	3	ENSMUSE00001510109	85706796	85707495	+
chr19	36119862	36120100	239	-0.0298807	0.0167215	0.073944	0.126264	4	ENSMUSE00001510266	36115510	36115702	+	Gm56671
chr1	55528699	55528978	280	0.0200706	0.00527219	0.00014073	0.00156965	2	ENSMUSE00001510449	55541203	55541371	-
chr11	75515458	75515589	132	-0.018898	0.0266123	0.477627	0.551925	3	ENSMUSE00001510530	75515678	75515824	-
chr13	80962476	80962584	109	-0.021121	0.00540566	9.33695455745953e-05	0.00118381	2	ENSMUSE00001510675	80969897	80970110	-
chr13	80963640	80964201	562	-0.0185979	0.00714374	0.00923099	0.0294008	3	ENSMUSE00001510675	80969897	80970110	-
chr13	80940884	80940970	87	0.0129704	0.00575641	0.0242464	0.0559017	2	ENSMUSE00001510675	80969897	80970110	-
chr11	55419561	55420178	618	0.0119819	0.00483148	0.0131392	0.0370419	4	ENSMUSE00001510701	55418433	55418807	+	Gm12236
chr19	36224848	36225304	457	0.031575	0.0112047	0.00483228	0.0190129	2	ENSMUSE00001510739	36228156	36228243	-	Gm32027
chr18	83332282	83332602	321	-0.0182341	0.00980436	0.062915	0.111529	2	ENSMUSE00001510798	83324594	83324653	-	4921531P14Rik
chr16	3838885	3839086	202	-0.016778	0.00908154	0.0646766	0.113958	2	ENSMUSE00001511010	3843663	3843787	+
chr18	83285122	83285995	874	-0.00730514	0.00463582	0.115072	0.176202	3	ENSMUSE00001511397	83292275	83292781	+
chr19	26484626	26484674	49	-0.00725804	0.00947601	0.443713	0.521027	2	ENSMUSE00001511548	26484928	26485241	-
chr14	26357250	26357668	419	0.00346212	0.00753576	0.645929	0.704118	3	ENSMUSE00001511590	26358275	26358610	-	Arf4os
chr11	21033593	21034339	747	-0.0133833	0.00470822	0.00447545	0.0180803	2	ENSMUSE00001511680	21039533	21039755	-
chr16	78564055	78564440	386	0.00520692	0.0097753	0.594268	0.658909	3	ENSMUSE00001511943	78557809	78558058	+	4930570E03Rik
chr19	53500554	53500744	191	-0.021735	0.0103324	0.0354164	0.0732109	2	ENSMUSE00001512197	53506080	53506501	-
chr17	85800821	85800943	123	-0.0186572	0.00814057	0.0219128	0.0520496	3	ENSMUSE00001512201	85801432	85801728	+
chr13	73749386	73749546	161	0.0253843	0.00890708	0.00437321	0.0178075	2	ENSMUSE00001512566	73750781	73750880	-
chr11	117462391	117462461	71	0.0317741	0.00502092	2.4780832941218e-10	2.35448506562486e-08	2	ENSMUSE00001512690	117475622	117475815	-
chr12	20815894	20815915	22	-0.0342657	0.0191643	0.0737759	0.126061	2	ENSMUSE00001512871	20787537	20787814	+
chr19	34255297	34255640	344	-0.0213079	0.0113793	0.0611365	0.109192	3	ENSMUSE00001513327	34255497	34255622	-
chr18	65620192	65620207	16	-0.000729199	0.00189852	0.700913	0.753173	2	ENSMUSE00001513425	65630565	65630656	+
chr1	75264767	75264781	15	-0.00588654	0.00979134	0.547708	0.617425	2	ENSMUSE00001513511	75264975	75265005	+	Gm28294
chr10	77032029	77032173	145	-0.0127305	0.00761291	0.0944801	0.151704	2	ENSMUSE00001514100	77031961	77032101	-
chr14	75642030	75642241	212	-0.028817	0.0164758	0.0802813	0.134081	2	ENSMUSE00001514256	75637813	75637901	-	Gm49200
chr15	102966869	102967546	678	-0.00333651	0.00205552	0.104548	0.163238	5	ENSMUSE00001514268	102966259	102967060	-
chr14	114831898	114833170	1273	-0.0175331	0.00745569	0.0186906	0.0466418	5	ENSMUSE00001515002	114794391	114794906	+
chr13	35211829	35211988	160	-0.0214625	0.00615604	0.00048955	0.0038841	3	ENSMUSE00001515168	35211337	35212037	-	Gm48626
chr10	24447989	24448127	139	-0.00853649	0.0119643	0.475539	0.550338	2	ENSMUSE00001515484	24445250	24445686	+
chr17	67512690	67513056	367	0.0183477	0.00653961	0.00502188	0.0195194	2	ENSMUSE00001515724	67524825	67524990	-
chr19	6412795	6413231	437	-0.0170728	0.00788092	0.0302846	0.0655259	5	ENSMUSE00001515891	6412862	6413408	-	Gm14966
chr10	119079451	119079542	92	0.0116927	0.00365368	0.00137306	0.00792134	3	ENSMUSE00001516103	119076030	119076431	-
chr16	92358954	92359509	556	-0.0190064	0.0110143	0.0844183	0.139588	5	ENSMUSE00001516401	92349854	92350062	-	Gm49722
chr17	3101408	3101608	201	-0.00011623	0.0114942	0.991932	0.994257	2	ENSMUSE00001516418	3100755	3100976	-
chr14	57345260	57345361	102	0.00176167	0.0239505	0.941365	0.952253	2	ENSMUSE00001516617	57345134	57345359	+
chr14	61689683	61689949	267	-0.0162402	0.00874611	0.063332	0.11215	4	ENSMUSE00001516955	61683571	61684078	+
chr14	61685320	61685958	639	-0.007069	0.00470572	0.133042	0.19732	4	ENSMUSE00001516955	61683571	61684078	+
chr19	44649530	44649887	358	-0.0150981	0.00389807	0.000107407	0.00130712	4	ENSMUSE00001516958	44657596	44657703	+
chr19	44654974	44655849	876	0.0207317	0.00580345	0.000353846	0.00305604	3	ENSMUSE00001516958	44657596	44657703	+
chr18	30495047	30495267	221	-0.0286648	0.0112005	0.0104898	0.0319594	2	ENSMUSE00001517287	30500480	30500575	+
chr18	36695857	36696408	552	-0.0133925	0.00870554	0.123953	0.186666	3	ENSMUSE00001517351	36693723	36693901	-	Gm56496
chr13	21407477	21407732	256	-0.013067	0.0116263	0.261047	0.335721	3	ENSMUSE00001517406	21408357	21408556	-
chr13	21396536	21396682	147	0.00140011	0.00901423	0.876567	0.900435	2	ENSMUSE00001517411	21404754	21405603	-
chr15	103300327	103300408	82	-0.0268086	0.00992156	0.00689119	0.0243055	2	ENSMUSE00001517440	103292077	103292383	-
chr15	41173488	41173509	22	-0.00539385	0.0112483	0.631566	0.691497	2	ENSMUSE00001517450	41165198	41165292	-
chr16	22920287	22920432	146	-0.00599438	0.00353716	0.0901352	0.146099	4	ENSMUSE00001517581	22919863	22920163	-	Gm30693
chr16	22918332	22918606	275	-0.0177432	0.00948635	0.06143	0.109614	3	ENSMUSE00001517592	22918460	22919737	-	Gm30693
chr18	62250307	62250511	205	-0.0115531	0.0059834	0.0534997	0.0988349	2	ENSMUSE00001517640	62245827	62246298	-
chr18	33466143	33466203	61	-0.00725586	0.00836907	0.38595	0.463381	2	ENSMUSE00001518091	33437184	33437568	+
chr17	73251171	73251433	263	0.00535853	0.00990878	0.588655	0.653816	2	ENSMUSE00001518669	73254150	73254453	-
chr2	6884899	6884985	87	-0.0290186	0.0189916	0.126519	0.189655	4	ENSMUSE00001518679	6889042	6889140	+	Gm13389
chr11	94970645	94970755	111	-0.0367769	0.00702468	1.64635678423508e-07	6.75783401629482e-06	2	ENSMUSE00001518827	94971284	94971475	+	Gm57362
chr11	94970775	94971045	271	-0.0218138	0.00860389	0.0112337	0.0333399	2	ENSMUSE00001518827	94971284	94971475	+	Gm57362
chr15	59006791	59007176	386	0.0299567	0.00325866	0	0	2	ENSMUSE00001519660	59002567	59002759	+
chr10	80586628	80586984	357	-0.0128188	0.0107767	0.234245	0.308004	2	ENSMUSE00001520069	80587542	80587737	+
chr15	93502975	93503661	687	-0.0340903	0.0100895	0.000728068	0.00506597	5	ENSMUSE00001520161	93503565	93503817	+
chr11	70519172	70520273	1102	-0.0343085	0.0137399	0.0125251	0.0359306	7	ENSMUSE00001520228	70522742	70522863	-	Gm12315
chr13	37946877	37946961	85	0.0132953	0.00893383	0.1367	0.201464	3	ENSMUSE00001520582	37945817	37945958	-
chr13	104139809	104139819	11	-0.0365902	0.0255035	0.15137	0.217462	2	ENSMUSE00001520670	104127163	104127306	-
chr13	53670742	53670760	19	-0.009156	0.0184997	0.620651	0.682654	2	ENSMUSE00001521421	53675459	53675627	-	Gm34022
chr10	120857612	120857726	115	-0.0232781	0.00781336	0.0028894	0.0134477	4	ENSMUSE00001521862	120858556	120858828	+
chr15	25128342	25128428	87	-0.0263392	0.0136331	0.0533587	0.0986899	2	ENSMUSE00001521922	25128307	25128450	-	9230109A22Rik
chr16	32144868	32144992	125	-0.0163486	0.0366195	0.655276	0.712236	2	ENSMUSE00001521969	32145392	32145640	+
chr1	192841300	192841619	320	0.0293952	0.0121435	0.0154928	0.0412426	3	ENSMUSE00001522190	192839458	192839618	-
chr1	59483764	59484627	864	-0.0381179	0.0184522	0.0388511	0.0787045	4	ENSMUSE00001522407	59487786	59488117	-
chr13	70234367	70234644	278	-0.0143641	0.00472912	0.00238655	0.0117617	5	ENSMUSE00001522443	70251562	70251917	-
chr1	184810866	184811312	447	-0.0180052	0.0102428	0.0787759	0.131968	3	ENSMUSE00001522792	184811825	184812223	-	Gm34732
chr1	184804520	184804604	85	-0.00727298	0.0136678	0.59464	0.659083	2	ENSMUSE00001522801	184805737	184806327	-	Gm34732
chr11	20400428	20400459	32	-0.0132224	0.00449733	0.00328146	0.014657	2	ENSMUSE00001523107	20400268	20400551	-
chr16	16864098	16864249	152	0.0243608	0.00875554	0.00539693	0.0204504	2	ENSMUSE00001523287	16865352	16865557	+	1700056N10Rik
chr18	29496341	29496506	166	-0.0049151	0.00606692	0.417855	0.494816	3	ENSMUSE00001523863	29529765	29530238	-	4930578E11Rik
chr14	76311816	76311819	4	-0.0135806	0.015964	0.394936	0.47218	2	ENSMUSE00001523937	76304144	76304325	-
chr11	27883177	27883233	57	-0.0197278	0.00683604	0.00390363	0.0165068	2	ENSMUSE00001524065	27854236	27854673	+
chr13	51017542	51017628	87	-0.0169081	0.0118841	0.154808	0.221368	2	ENSMUSE00001524414	51019160	51019291	-
chr17	55953032	55953164	133	0.0196995	0.00683408	0.00394477	0.0166151	2	ENSMUSE00001524720	55954119	55954250	+
chr15	59826430	59826457	28	0.0179937	0.0053389	0.000750865	0.005178	2	ENSMUSE00001524737	59826168	59826523	+
chr10	99298904	99299222	319	-0.0231186	0.00871594	0.00799104	0.0267499	3	ENSMUSE00001525001	99296368	99297921	-	Gm56957
chr10	21936695	21937114	420	-0.0170865	0.00763578	0.0252415	0.057439	2	ENSMUSE00001525337	21935606	21935670	+
chr1	74206345	74206795	451	-0.00768979	0.00705231	0.27554	0.351201	4	ENSMUSE00001525555	74205310	74205427	-	Gm57183
chr10	99310508	99310896	389	-0.00667728	0.00924879	0.470318	0.545526	2	ENSMUSE00001525563	99302366	99303548	-	Gm56957
chr10	21992231	21992263	33	0.0243123	0.00981758	0.0132714	0.0372454	2	ENSMUSE00001525954	21993392	21993518	-
chr1	138876913	138876957	45	-0.00987638	0.00596049	0.0975243	0.155093	2	ENSMUSE00001525997	138873935	138874260	+
chr10	119646630	119646692	63	-0.0759029	0.0347855	0.0291078	0.0638282	2	ENSMUSE00001526115	119638324	119639075	-
chr10	41716617	41716634	18	-0.0369686	0.0317049	0.243605	0.317545	2	ENSMUSE00001526662	41716753	41717054	+
chr10	41715666	41715854	189	-0.00847203	0.0232991	0.716141	0.766327	2	ENSMUSE00001526662	41716753	41717054	+
chr17	45885602	45886608	1007	-0.00330741	0.00889927	0.710154	0.760978	5	ENSMUSE00001527103	45885344	45885717	+	Gm56882
chr15	93627918	93628071	154	-0.016922	0.00835844	0.042915	0.0842536	2	ENSMUSE00001527405	93630855	93631019	+	Gm30339
chr2	7395756	7396373	618	-0.0224969	0.0276719	0.416225	0.493342	5	ENSMUSE00001527449	7395165	7395271	+
chr16	94856649	94856676	28	-0.0173497	0.00630172	0.00590221	0.0218099	2	ENSMUSE00001527541	94860937	94861564	+
chr19	42653246	42653286	41	0.00792601	0.004058	0.0507984	0.0952593	2	ENSMUSE00001528197	42655449	42656286	+
chr18	66674540	66674557	18	-0.0346523	0.0167084	0.0380845	0.0774777	2	ENSMUSE00001528551	66672618	66672869	-
chr16	87049253	87049269	17	-0.0143359	0.00708402	0.043002	0.0843169	2	ENSMUSE00001529227	87043515	87043648	-
chr1	66945007	66945106	100	-0.0154984	0.0104134	0.136667	0.201454	2	ENSMUSE00001529229	66936827	66936885	-
chr14	86245920	86246078	159	-0.00230784	0.0100211	0.81786	0.851494	2	ENSMUSE00001529237	86405497	86405721	-
chr15	34037210	34037479	270	-0.0399987	0.0163831	0.0146279	0.0395421	3	ENSMUSE00001529432	34037318	34037783	-	Gm41290
chr13	55166280	55166979	700	0.00637468	0.00950552	0.502457	0.574919	2	ENSMUSE00001529487	55166124	55166183	+
chr10	83191087	83191603	517	-0.0107809	0.0114084	0.344659	0.422844	4	ENSMUSE00001529680	83186870	83188073	+	Gm40723
chr1	63197838	63198173	336	-0.0271606	0.0132235	0.0399793	0.0802926	2	ENSMUSE00001529727	63197592	63197728	+	Ino80dos
chr1	161156581	161156747	167	0.0153222	0.0118366	0.195499	0.267076	2	ENSMUSE00001529796	161154930	161154997	-
chr1	180332637	180333196	560	-0.012864	0.0116292	0.268646	0.344182	3	ENSMUSE00001530080	180334660	180336685	-	Gm37267
chr15	25027389	25027422	34	-0.027653	0.0107192	0.0098868	0.0306933	2	ENSMUSE00001530101	25027312	25027387	-	Gm2824
chr19	24513720	24513974	255	-0.0286672	0.00401962	9.90429960268102e-13	1.73235203959621e-10	2	ENSMUSE00001530620	24533000	24533184	+	Gm50341
chr11	117331863	117332681	819	-0.00452392	0.0174447	0.795381	0.832154	4	ENSMUSE00001530763	117328631	117329692	+	Gm11732
chr11	117316986	117317389	404	0.0208082	0.00982686	0.0342191	0.0712866	2	ENSMUSE00001530775	117317034	117317081	+	Gm11732
chr11	117360535	117361303	769	-0.0394558	0.018579	0.0336967	0.0706843	2	ENSMUSE00001531160	117366492	117367091	-	Gm34418
chr13	73177207	73177257	51	-0.000970478	0.0107896	0.92833	0.941171	2	ENSMUSE00001531220	73281090	73281171	+
chr17	34116907	34117019	113	0.00930015	0.00850122	0.273965	0.349715	2	ENSMUSE00001531431	34117786	34117971	+
chr2	23207276	23207490	215	-0.0187969	0.00624188	0.00260029	0.0124918	4	ENSMUSE00001531489	23208048	23209186	-
chr19	53414957	53415180	224	-0.0130543	0.00623138	0.0361776	0.0744446	2	ENSMUSE00001531738	53413208	53413375	+
chr1	35890076	35890136	61	-0.014423	0.00502056	0.00406867	0.0169322	2	ENSMUSE00001531942	35908986	35909120	+	1110002O04Rik
chr13	41847430	41847599	170	-0.0203251	0.00921129	0.0273459	0.0609128	4	ENSMUSE00001531959	41836336	41837421	+
chr11	117308050	117308162	113	0.0118408	0.00534801	0.0268252	0.0601539	2	ENSMUSE00001532235	117307936	117308136	-
chr17	26207708	26208131	424	-0.0112383	0.00805668	0.163043	0.230742	3	ENSMUSE00001532811	26206957	26207603	+	1700022N22Rik
chr17	34205281	34205337	57	0.000147021	0.00418166	0.971953	0.977287	2	ENSMUSE00001533145	34201747	34202215	+	AA388235
chr13	41828313	41828487	175	-0.0264605	0.0180289	0.142192	0.207571	3	ENSMUSE00001533147	41828720	41828947	-
chr16	92694617	92696034	1418	-0.0264176	0.0120627	0.0285221	0.0628778	8	ENSMUSE00001533436	92671098	92671393	+	Gm49723
chr13	21658852	21659247	396	-0.0275938	0.011579	0.0171681	0.0439833	2	ENSMUSE00001533706	21660823	21661319	-	Gm40828
chr13	5863740	5864785	1046	0.0189986	0.00580307	0.00106081	0.00658389	3	ENSMUSE00001533726	5863481	5863810	-	Gm35330
chr13	5802784	5802968	185	-0.00335921	0.00449591	0.454961	0.53164	2	ENSMUSE00001533778	5774398	5774691	-	Gm35330
chr13	5857276	5857979	704	-0.00403983	0.00819513	0.622045	0.683894	3	ENSMUSE00001533789	5854646	5854806	-	Gm35330
chr1	51747009	51747604	596	-0.0197793	0.0140372	0.158818	0.226177	3	ENSMUSE00001533827	51755621	51756890	+
chr13	37326381	37326468	88	-0.0118437	0.00892824	0.18466	0.254913	2	ENSMUSE00001533844	37338438	37338662	+
chr1	37317798	37318033	236	0.0267307	0.00975997	0.00616614	0.022533	2	ENSMUSE00001533971	37309113	37309280	-
chr10	18844013	18844537	525	-0.0154937	0.00690383	0.0248186	0.056835	2	ENSMUSE00001534056	18825175	18826483	+	Gm56947
chr10	18831803	18831883	81	-0.00596937	0.00653816	0.36124	0.43956	2	ENSMUSE00001534056	18825175	18826483	+	Gm56947
chr14	30341546	30342033	488	0.009917	0.00875434	0.257294	0.331737	2	ENSMUSE00001534169	30347327	30347463	+	Gm7644
chr1	38210130	38210343	214	-0.0430368	0.0163244	0.00838018	0.0276917	3	ENSMUSE00001534363	38212937	38213234	-
chr10	67998280	67998318	39	-0.00877132	0.00748426	0.24121	0.315223	2	ENSMUSE00001534373	68000646	68001072	-
chr10	121510264	121510419	156	-0.0554062	0.0233199	0.0175051	0.0445309	3	ENSMUSE00001534463	121507704	121507751	-	Gm35865
chr10	121506796	121506864	69	-0.00144044	0.00687009	0.833926	0.865296	2	ENSMUSE00001534468	121506825	121506881	-	Gm35865
chr13	5897735	5897923	189	-0.0267046	0.0125817	0.0337969	0.0707598	2	ENSMUSE00001534955	5894951	5895844	-	Gm35330
chr15	98969597	98969608	12	-0.01968	0.00469217	2.73814592003374e-05	0.000463915	2	ENSMUSE00001535166	98967898	98968132	-	Gm34284
chr10	99759628	99759663	36	-0.0276082	0.0128677	0.03191	0.0681409	2	ENSMUSE00001535193	99759286	99759418	+	Gm56951
chr19	45330027	45330081	55	-0.011063	0.0102777	0.281749	0.358107	2	ENSMUSE00001535242	45326703	45326930	-	Gm28578
chr19	45317645	45317718	74	-0.039321	0.013644	0.00395266	0.0166319	2	ENSMUSE00001535269	45318046	45318363	-	Gm28578
chr1	105906201	105906347	147	0.0197289	0.0070084	0.00487725	0.0191214	2	ENSMUSE00001535613	105906575	105907354	-	Gm7160
chr18	73970126	73970342	217	-0.0349334	0.0116474	0.00270664	0.0128178	3	ENSMUSE00001535772	73972897	73973072	-
chr12	71048238	71048453	216	0.0181093	0.00839826	0.0310586	0.0668233	3	ENSMUSE00001535868	71053202	71053289	+
chr1	182749161	182749197	37	-0.0208259	0.014202	0.142537	0.207776	2	ENSMUSE00001535896	182756800	182757715	-
chr1	182764635	182765059	425	0.00215753	0.00233847	0.356203	0.434719	3	ENSMUSE00001535896	182756800	182757715	-
chr1	15312570	15312660	91	-0.023727	0.0100591	0.0183367	0.0459823	3	ENSMUSE00001536064	15312891	15312976	+
chr10	23350712	23350870	159	-0.0116662	0.00747461	0.118577	0.180337	3	ENSMUSE00001536644	23414478	23414707	-	4930520K02Rik
chr14	78776916	78777392	477	-0.0521842	0.0232253	0.0246485	0.0566085	3	ENSMUSE00001536671	78774570	78775579	+
chr11	95202122	95202137	16	-0.00531929	0.00582264	0.360952	0.4394	2	ENSMUSE00001537307	95201403	95201557	+	Gm11520
chr16	17833074	17833262	189	-0.0189193	0.00750885	0.0117489	0.0343277	2	ENSMUSE00001537568	17834015	17834855	+
chr16	17831919	17832004	86	0.0144391	0.0103746	0.163992	0.231656	3	ENSMUSE00001537569	17831681	17831919	+
chr12	31418755	31419076	322	-0.0312243	0.0182059	0.0863337	0.14155	2	ENSMUSE00001538193	31426806	31427050	+
chr10	116871947	116872249	303	-0.0471549	0.0223594	0.0349491	0.0724201	2	ENSMUSE00001538285	116871935	116872004	+
chr11	62664834	62665109	276	-0.0559847	0.0256591	0.0291199	0.0638282	3	ENSMUSE00001538678	62666217	62666406	+	Zfp286os
chr15	93734415	93734436	22	-0.0321966	0.0199515	0.106584	0.16561	2	ENSMUSE00001539258	93744259	93746076	+	Gm49445
chr15	61158075	61158711	637	-0.0246139	0.00777083	0.00153767	0.00858149	5	ENSMUSE00001539277	61160284	61160519	+	Gm29904
chr15	78539666	78539719	54	-0.0312039	0.00775392	5.71504473920736e-05	0.000831436	3	ENSMUSE00001539381	78529690	78529788	-
chr15	78529607	78529798	192	0.000537922	0.0105961	0.959512	0.967051	2	ENSMUSE00001539381	78529690	78529788	-
chr17	45557331	45558814	1484	0.0227864	0.00863467	0.00831644	0.0275402	5	ENSMUSE00001540113	45562890	45563800	-
chr14	72341792	72342006	215	-0.0209608	0.0106742	0.0495652	0.0934706	2	ENSMUSE00001540359	72353378	72353666	-
chr10	115570009	115570023	15	-0.00246249	0.0167345	0.883014	0.905073	2	ENSMUSE00001540370	115638320	115638653	-	4930422I22Rik
chr17	80373997	80374155	159	-0.0396668	0.0130048	0.00228712	0.0114075	3	ENSMUSE00001541032	80371136	80371418	-
chr13	73117338	73117911	574	-0.0333506	0.0122369	0.00642222	0.0232155	5	ENSMUSE00001541105	72994911	72995368	+
chr11	120647879	120647958	80	0.00807694	0.0039219	0.0394514	0.0795014	2	ENSMUSE00001541179	120644129	120644343	-
chr15	8781791	8782252	462	-0.0231068	0.00685041	0.000743404	0.005145	2	ENSMUSE00001541250	8791775	8791946	+
chr11	69134852	69135087	236	-0.0445429	0.0158736	0.00501466	0.0195194	2	ENSMUSE00001541325	69135999	69136038	+
chr16	92801700	92801809	110	0.0438944	0.00751659	5.23046450595643e-09	3.44048331947356e-07	2	ENSMUSE00001541372	92829069	92829641	+
chr16	92825940	92826443	504	0.0073062	0.0158676	0.645196	0.703617	4	ENSMUSE00001541372	92829069	92829641	+
chr11	110251648	110251705	58	-0.00220148	0.0195779	0.910469	0.927216	2	ENSMUSE00001541757	110229614	110229947	+
chr19	9283479	9283686	208	-0.0183046	0.0187897	0.329966	0.407808	2	ENSMUSE00001542488	9290614	9290811	+
chr16	44404146	44404697	552	-0.0252603	0.0111041	0.0229139	0.0537412	3	ENSMUSE00001542572	44400278	44400524	+
chr14	37057638	37057792	155	-0.0111702	0.00627655	0.0751301	0.127582	3	ENSMUSE00001542796	36990127	36990912	+
chr13	112288545	112288910	366	-0.0381948	0.0212884	0.0727883	0.124845	3	ENSMUSE00001542831	112289802	112290185	+
chr15	51629534	51629751	218	0.0103151	0.0161931	0.524122	0.595899	2	ENSMUSE00001543178	51631270	51631474	-
chr15	3270868	3271029	162	-0.0142233	0.0149013	0.33983	0.418119	4	ENSMUSE00001543188	3274861	3275044	+
chr17	13214420	13214761	342	0.00328572	0.0128581	0.798308	0.834639	2	ENSMUSE00001543306	13214043	13214669	+
chr10	112456212	112456373	162	-0.0176994	0.00781365	0.0235007	0.0547402	3	ENSMUSE00001543842	112487381	112487556	-
chr11	12025410	12026854	1445	-0.0209673	0.00567037	0.000217571	0.00216055	9	ENSMUSE00001543874	12025997	12026120	+
chr10	81031150	81031264	115	-5.51203e-05	0.00879769	0.995001	0.996543	2	ENSMUSE00001544059	81031277	81031368	+	Atcayos
chr13	48717159	48717664	506	-0.0186689	0.00483066	0.000111235	0.00134179	3	ENSMUSE00001544116	48719429	48719588	+
chr1	131074647	131074759	113	0.00475005	0.00835116	0.569499	0.636859	2	ENSMUSE00001544151	131077469	131077788	+
chr18	60803771	60803903	133	0.0120121	0.00779456	0.123297	0.186093	2	ENSMUSE00001544407	60804612	60804700	+
chr1	154006315	154006328	14	0.0173855	0.011438	0.128517	0.191716	2	ENSMUSE00001544604	153994940	153995575	-	A830008E24Rik
chr1	157533070	157533100	31	0.0277344	0.00489611	1.47381798987212e-08	7.98767834510973e-07	2	ENSMUSE00001544681	157522860	157522920	-
chr1	153891537	153891759	223	0.0323047	0.00869839	0.000204114	0.00207238	2	ENSMUSE00001545143	153886589	153886803	+
chr16	87567860	87567965	106	-0.0604819	0.03701	0.102216	0.160509	2	ENSMUSE00001545229	87571360	87571390	+
chr16	24348025	24348130	106	-0.0194304	0.0212019	0.359432	0.437965	2	ENSMUSE00001545638	24348067	24348183	+
chr17	9484313	9484323	11	-0.0136215	0.00770301	0.0770054	0.129707	2	ENSMUSE00001545962	9474392	9474678	-	6530411M01Rik
chr13	26770103	26770203	101	-0.0177877	0.0135433	0.189049	0.260039	2	ENSMUSE00001545964	26720054	26720086	-
chr17	87921064	87921241	178	-0.0416928	0.0114207	0.000261595	0.00247936	2	ENSMUSE00001546209	87920384	87921239	-	Gm46609
chr1	90202263	90202936	674	-0.00650305	0.00790281	0.410577	0.487398	2	ENSMUSE00001546422	90202840	90203026	+	Gm28723
chr11	78982859	78983240	382	0.0319368	0.0105229	0.0024055	0.0118217	2	ENSMUSE00001546703	78983562	78983609	+
chr11	78984865	78984878	14	0.0289915	0.0121844	0.0173414	0.0442798	2	ENSMUSE00001546705	78984260	78984460	+
chr10	96225864	96226377	514	-0.0181375	0.00896918	0.0431555	0.0844886	4	ENSMUSE00001546965	96227368	96227564	-
chr11	4261263	4262129	867	0.0088318	0.00804835	0.272491	0.348355	3	ENSMUSE00001547062	4266158	4266231	+
chr14	35730158	35730812	655	0.0128974	0.00483335	0.00762086	0.0260128	2	ENSMUSE00001547104	35735820	35736066	+
chr1	177518000	177518129	130	-0.0163399	0.0175501	0.351831	0.430338	2	ENSMUSE00001548137	177533668	177533699	-
chr19	40873133	40873441	309	-0.020862	0.00704599	0.00306803	0.0140294	2	ENSMUSE00001548229	40870798	40871085	+	E030044B06Rik
chr2	20737213	20738028	816	-0.0500928	0.0226866	0.0272418	0.0607689	2	ENSMUSE00001548474	20741340	20741619	-
chr19	45065379	45065513	135	-0.0301152	0.0100142	0.00263631	0.0125863	2	ENSMUSE00001548842	45065256	45065544	-	Gm56659
chr17	83854400	83854651	252	-0.0165393	0.00632613	0.00893743	0.0288759	2	ENSMUSE00001548971	83853104	83855314	-
chr11	22376769	22376852	84	-0.0269209	0.0117683	0.0221615	0.0524462	2	ENSMUSE00001548981	22376942	22377229	+
chr16	38673561	38673786	226	-0.0203175	0.0116544	0.0812749	0.135243	3	ENSMUSE00001549012	38670705	38670972	+	Gm15802
chr16	38651531	38652220	690	-0.0626224	0.0167165	0.000179566	0.00189827	2	ENSMUSE00001549036	38649483	38649617	+	Gm15802
chr10	21690080	21691086	1007	-0.0209653	0.0101901	0.0396464	0.0797487	5	ENSMUSE00001549043	21688950	21690321	-
chr19	45045560	45045635	76	0.00192005	0.00967132	0.84263	0.872679	3	ENSMUSE00001549123	45046200	45046466	-
chr16	38714308	38714378	71	0.0296125	0.00848707	0.000484601	0.00385278	4	ENSMUSE00001549414	38712579	38713202	-
chr2	18957026	18957408	383	0.0307329	0.0123822	0.0130639	0.036909	2	ENSMUSE00001549728	18934516	18934692	+
chr13	95535728	95535781	54	-0.0140285	0.0089683	0.117764	0.179431	2	ENSMUSE00001549896	95521770	95521925	-
chr13	102589786	102590226	441	-0.037666	0.0126082	0.00281346	0.0131625	2	ENSMUSE00001550306	102590201	102590823	+
chr16	18194682	18194736	55	0.0108454	0.00954902	0.256056	0.330417	2	ENSMUSE00001550424	18197049	18197450	-
chr11	113648564	113649147	584	-0.0221674	0.00922414	0.0162525	0.0425728	3	ENSMUSE00001550434	113647804	113647939	-
chr11	23855573	23856237	665	0.0166475	0.00415849	6.24765701319197e-05	0.000882238	2	ENSMUSE00001550507	23860560	23860653	+	Gm12061
chr15	89336475	89336576	102	-0.0208765	0.005572	0.000179186	0.00189821	2	ENSMUSE00001550607	89336783	89337595	-
chr11	87921148	87921178	31	0.0799549	0.00971692	2.22044604925031e-16	7.12023033126267e-14	2	ENSMUSE00001550727	87922401	87922584	-	Gm11508
chr12	52602207	52602237	31	-0.0290403	0.00857888	0.000711559	0.00500106	2	ENSMUSE00001550760	52601364	52601479	-	Gm35188
chr12	52607728	52607938	211	0.043145	0.00999361	1.57976194086196e-05	0.000304708	2	ENSMUSE00001550775	52608499	52608691	-	Gm35188
chr12	84671235	84671598	364	-0.0269427	0.014309	0.0597111	0.10762	2	ENSMUSE00001550805	84672540	84672687	-
chr19	38238890	38238985	96	-0.0176191	0.0124641	0.157482	0.224565	2	ENSMUSE00001550984	38235267	38235329	-
chr14	120849024	120849139	116	-0.0339072	0.0138268	0.0141954	0.0386992	2	ENSMUSE00001551043	120848656	120848764	+
chr11	96350182	96350334	153	-0.0140047	0.00844568	0.0972755	0.1549	2	ENSMUSE00001551049	96350718	96351094	+
chr16	85899201	85899413	213	-0.0215631	0.0103888	0.0379305	0.0772256	3	ENSMUSE00001551387	85918991	85919042	+
chr11	96345902	96346271	370	-0.010581	0.00707041	0.134517	0.198944	3	ENSMUSE00001551527	96343290	96343613	-	Gm11529
chr11	96344369	96345046	678	-0.00478125	0.0151061	0.751614	0.797741	5	ENSMUSE00001551527	96343290	96343613	-	Gm11529
chr16	80891432	80892372	941	-0.0188433	0.0134634	0.161634	0.229169	3	ENSMUSE00001552259	80952045	80952257	-
chr17	49096337	49096463	127	-0.0209098	0.014857	0.159308	0.226623	4	ENSMUSE00001552680	49098402	49098461	+
chr17	29305552	29306508	957	0.018276	0.00653849	0.00518769	0.0199705	3	ENSMUSE00001552816	29307116	29307255	-
chr15	76457325	76457446	122	-0.0496083	0.0186784	0.00790933	0.0265595	2	ENSMUSE00001552942	76455028	76455250	+
chr17	51882868	51883004	137	-0.0360805	0.00965182	0.000185337	0.00193535	2	ENSMUSE00001553304	51895790	51895836	+
chr13	111977845	111978453	609	-0.0196196	0.00646408	0.002404	0.0118217	5	ENSMUSE00001553342	111974337	111975394	+
chr13	111954320	111954770	451	0.0158911	0.00798778	0.0466548	0.0893839	2	ENSMUSE00001553344	111956293	111956413	+
chr1	162005199	162005332	134	0.000593482	0.0213169	0.977789	0.982256	2	ENSMUSE00001553428	162014555	162014816	-
chr16	30039458	30039504	47	0.0291788	0.00843884	0.000544838	0.00418471	2	ENSMUSE00001553547	30034727	30034766	-	Gm26562
chr16	30008455	30008472	18	-0.00438037	0.0071858	0.542135	0.611949	2	ENSMUSE00001553548	30006547	30007110	-	Gm26562
chr15	96999143	96999232	90	-0.0270469	0.00909126	0.00292946	0.0135497	2	ENSMUSE00001553968	96997816	96998332	+	Gm32840
chr10	127890280	127890516	237	-0.00219998	0.0153078	0.885725	0.907057	3	ENSMUSE00001554446	127894505	127894729	-	Gm47438
chr1	174836721	174837087	367	-0.0434092	0.0183564	0.0180398	0.045487	4	ENSMUSE00001554531	174834772	174834858	+
chr1	171029706	171029792	87	0.00756189	0.00709763	0.286691	0.363009	2	ENSMUSE00001554538	171024790	171025537	+
chr13	106760283	106760802	520	0.0257956	0.00655557	8.322829724694e-05	0.00109118	2	ENSMUSE00001554672	106762637	106762717	-	Gm30411
chr11	119111299	119111322	24	-0.0210923	0.00779432	0.0068077	0.0240994	2	ENSMUSE00001554801	119110931	119111169	+	Gm11752
chr15	85537493	85537787	295	-0.0224968	0.00996532	0.0239765	0.0555378	3	ENSMUSE00001555030	85537665	85537860	+	Lncppara
chr10	63784896	63785101	206	-0.0162409	0.0238401	0.495718	0.56907	2	ENSMUSE00001555958	63790314	63790567	+
chr19	56669061	56669183	123	0.00698326	0.00465323	0.133425	0.197773	2	ENSMUSE00001556015	56669988	56670280	+	Gm32492
chr19	56664224	56664747	524	-0.0491262	0.0235593	0.0370503	0.0758954	3	ENSMUSE00001556036	56662393	56663022	+	Gm32492
chr10	70269001	70269120	120	-0.022628	0.00841453	0.00716315	0.0248434	2	ENSMUSE00001556048	70271607	70271890	-
chr16	89817919	89818455	537	-0.0258923	0.0224749	0.249297	0.323486	4	ENSMUSE00001556088	89802797	89803287	-
chr13	48273823	48273946	124	-0.0267525	0.0229053	0.242823	0.316785	2	ENSMUSE00001556380	48280242	48280339	-	Gm49291
chr1	164062023	164062098	76	0.0168101	0.0119765	0.16044	0.228023	2	ENSMUSE00001556429	164055693	164057053	+
chr16	89884784	89884935	152	-0.0556344	0.0170006	0.00106602	0.00659736	3	ENSMUSE00001556541	89883266	89883383	+
chr14	111679552	111680754	1203	-0.0219347	0.0123292	0.0752261	0.127661	5	ENSMUSE00001556772	111678653	111678872	-	Gm30439
chr1	164681763	164681778	16	0.0207121	0.00964731	0.031799	0.0680169	2	ENSMUSE00001556917	164678677	164678782	-	Gm32652
chr18	66859710	66859757	48	-0.00921382	0.00355373	0.0095221	0.0299009	3	ENSMUSE00001557310	66851250	66851321	+	Gm22219
chr18	66761048	66761063	16	-0.0222934	0.0125199	0.0749726	0.127427	2	ENSMUSE00001557336	66766902	66767066	+	Gm22219
chr13	34963565	34963621	57	-0.0182865	0.00699953	0.00898763	0.028953	2	ENSMUSE00001557390	34964737	34965633	-	Gm47157
chr16	44330745	44331107	363	-0.0122898	0.00560103	0.0282213	0.0624747	4	ENSMUSE00001557779	44328549	44328632	+
chr15	36361013	36361305	293	0.0153259	0.00536252	0.00426352	0.0174625	3	ENSMUSE00001558003	36360745	36361083	-	Gm33936
chr18	57222267	57222437	171	0.0305062	0.00779472	9.08938898169787e-05	0.00116393	2	ENSMUSE00001558197	57219350	57219395	+	Gm34632
chr1	59449487	59449562	76	-0.033551	0.0107647	0.0018285	0.00975199	2	ENSMUSE00001558345	59447952	59448327	-
chr13	48227118	48227165	48	-0.0153019	0.00790063	0.0527712	0.0980272	2	ENSMUSE00001558428	48240027	48240430	+
chr18	83423276	83423328	53	-0.0374158	0.0138418	0.00686958	0.0242773	2	ENSMUSE00001558435	83417687	83417753	-	Gm50413
chr1	82316223	82316285	63	-0.0141711	0.00811617	0.0808053	0.134631	2	ENSMUSE00001559821	82316584	82316700	-
chr1	170908715	170908784	70	-0.00638171	0.00699684	0.361724	0.439853	2	ENSMUSE00001559917	170907572	170907706	-
chr19	11266190	11266228	39	0.0196643	0.00545173	0.000309771	0.00276648	2	ENSMUSE00001559988	11269775	11269884	+	4930526L06Rik
chr18	11941334	11941344	11	0.014904	0.00310599	1.59890082729319e-06	4.78799251628343e-05	2	ENSMUSE00001560127	11948696	11948827	+
chr18	67132758	67132774	17	-0.013624	0.00629762	0.0305132	0.0658708	2	ENSMUSE00001560323	67109337	67109439	+	Gm50164
chr15	79243507	79243510	4	0.0244543	0.00919813	0.00784623	0.0264424	2	ENSMUSE00001560781	79241076	79241969	-	Gm56727
chr11	108425802	108426118	317	-0.0134953	0.00806912	0.0944327	0.151692	2	ENSMUSE00001560786	108424328	108424522	-	Cep112os1
chr13	57429082	57429770	689	-0.0200462	0.00587189	0.000640349	0.00466237	2	ENSMUSE00001560806	57429760	57429853	-
chr17	45805337	45805437	101	-0.0650682	0.0247466	0.00855401	0.0280861	2	ENSMUSE00001560900	45806852	45806989	-
chr16	95459055	95459337	283	0.0187704	0.00656769	0.00426339	0.0174625	3	ENSMUSE00001561068	95475071	95475341	-
chr16	95440652	95441267	616	0.0214424	0.0082495	0.00934306	0.0295637	2	ENSMUSE00001561068	95475071	95475341	-
chr12	73545369	73545447	79	-0.001854	0.00411652	0.652436	0.709503	2	ENSMUSE00001561275	73545380	73545562	+
chr17	33304977	33305341	365	-0.0290163	0.0168879	0.085766	0.141007	2	ENSMUSE00001561449	33304162	33304849	-
chr13	93073105	93073649	545	-0.0126309	0.0144811	0.383078	0.460716	3	ENSMUSE00001561696	93091195	93091221	-
chr16	17979462	17979512	51	0.0178957	0.00800119	0.0253108	0.0574649	2	ENSMUSE00001561805	17978266	17978508	-
chr15	58746949	58747082	134	-0.014706	0.00491274	0.00275852	0.0129787	2	ENSMUSE00001562434	58744378	58744787	-
chr18	81637435	81637608	174	0.0199662	0.00358628	2.58593698676535e-08	1.31797159272491e-06	3	ENSMUSE00001562539	81637587	81637700	-
chr18	81648867	81648939	73	-0.0432873	0.0220343	0.0494671	0.0933543	2	ENSMUSE00001562544	81637587	81637722	-
chr16	84370819	84371288	470	-0.017783	0.00871652	0.0413358	0.0820743	2	ENSMUSE00001562562	84356168	84356407	+
chr17	33981278	33981289	12	-0.00336301	0.0253349	0.894397	0.9146	2	ENSMUSE00001562628	33980516	33980846	+	Rab11bos1
chr15	87795840	87796101	262	0.0130265	0.00492777	0.0082057	0.0273027	3	ENSMUSE00001563070	87795924	87796000	+
chr16	35022019	35022174	156	-0.0143146	0.00337967	2.28049246805417e-05	0.000407208	2	ENSMUSE00001563545	35050776	35051328	-
chr10	71381396	71381790	395	-0.0216143	0.00871956	0.0131813	0.0370895	3	ENSMUSE00001563579	71384340	71384666	+	Gm34544
chr14	51996465	51997760	1296	-0.0178463	0.0143503	0.213641	0.286191	4	ENSMUSE00001563711	52000654	52000887	+
chr14	51912624	51912727	104	-0.0130398	0.004562	0.00425859	0.0174625	2	ENSMUSE00001563715	51914944	51915274	+
chr17	83078124	83079230	1107	-0.0259044	0.0307037	0.398843	0.476038	4	ENSMUSE00001564482	83080570	83081205	-
chr17	83120691	83120790	100	-0.0297668	0.0215194	0.166587	0.234251	2	ENSMUSE00001564493	83132358	83132384	-
chr12	76444477	76444613	137	-0.0192143	0.00845669	0.0230814	0.0540744	3	ENSMUSE00001564667	76444945	76445252	-	4930426I24Rik
chr14	105589093	105589785	693	-0.0281198	0.00909448	0.00198838	0.0103256	7	ENSMUSE00001564687	105566167	105566780	+
chr18	69794218	69794731	514	-0.0235552	0.0101044	0.019744	0.0484533	2	ENSMUSE00001564744	69793026	69793239	-
chr13	84565925	84566557	633	-0.0216969	0.0134084	0.10563	0.164524	2	ENSMUSE00001564959	84498753	84499452	+
chr12	12787923	12788714	792	-0.0190393	0.00809023	0.0186043	0.0464715	3	ENSMUSE00001565110	12791397	12791805	-
chr12	76417373	76418088	716	-0.0139199	0.00513821	0.00674686	0.0239833	4	ENSMUSE00001565174	76417742	76418232	-	Gm56540
chr17	62787179	62787196	18	-0.00102101	0.0175834	0.953695	0.962814	2	ENSMUSE00001565315	62776564	62776887	-	Gm49860
chr16	91141115	91141483	369	-0.0239663	0.00793961	0.00253965	0.0123015	4	ENSMUSE00001565644	91145534	91145582	-	Gm36587
chr11	14599232	14599247	16	-0.0169966	0.0121209	0.160841	0.228467	2	ENSMUSE00001566640	14585786	14585925	+
chr10	17656442	17656587	146	-0.027507	0.0154594	0.0751888	0.127653	2	ENSMUSE00001566710	17660343	17661614	-	Gm20655
chr14	65174590	65175131	542	-0.0172347	0.00993691	0.0828445	0.137526	4	ENSMUSE00001567399	65174645	65174785	+
chr1	80383091	80383515	425	-0.0148717	0.0106214	0.161464	0.228971	2	ENSMUSE00001567446	80386981	80389472	-
chr1	34560834	34561166	333	-0.0329659	0.0147233	0.0251537	0.057273	2	ENSMUSE00001567622	34561333	34561497	-
chr18	81236668	81236739	72	-0.0336352	0.00920355	0.000257597	0.00245964	2	ENSMUSE00001567632	81269392	81270210	-	4930594M17Rik
chr10	43691072	43691161	90	-0.0148124	0.0277119	0.592987	0.657584	2	ENSMUSE00001568036	43690845	43691016	-
chr18	80611189	80612127	939	0.021138	0.0114194	0.0641616	0.113306	4	ENSMUSE00001568078	80615039	80615476	-	Gm41790
chr15	12196592	12196607	16	-0.0289162	0.00677281	1.95953955445249e-05	0.000361645	2	ENSMUSE00001568358	12196126	12196684	-	Gm49240
chr11	55681366	55681968	603	-0.0297274	0.00989161	0.00265307	0.0126271	2	ENSMUSE00001568638	55678020	55678092	+	Gm12239
chr10	56921122	56921563	442	-0.0131069	0.0082574	0.112445	0.172765	2	ENSMUSE00001569131	56910883	56911151	+
chr15	102737461	102737604	144	-0.0522548	0.0167098	0.00176483	0.00951796	3	ENSMUSE00001570519	102738810	102739031	+	Gm36560
chr15	102735103	102735126	24	-0.0110612	0.0149677	0.459904	0.536114	2	ENSMUSE00001570519	102738810	102739031	+	Gm36560
chr15	89524357	89524410	54	-0.0179314	0.00523108	0.000608375	0.00449765	2	ENSMUSE00001571141	89495756	89495949	+
chr15	89548045	89548446	402	-0.0529734	0.02167	0.0145033	0.0393297	3	ENSMUSE00001571141	89495756	89495949	+
chr17	10324582	10324594	13	-0.019397	0.0109512	0.0765241	0.129095	2	ENSMUSE00001571428	10304831	10305004	-
chr15	101742985	101743038	54	-0.0090417	0.0116061	0.43595	0.513165	2	ENSMUSE00001571617	101743780	101743869	-
chr10	126793577	126793673	97	-0.0185421	0.00827902	0.0251136	0.0572205	3	ENSMUSE00001571878	126793817	126794014	+	Gm30539
chr15	83089357	83089473	117	-0.0374283	0.00648499	7.85534637337548e-09	4.5799049764771e-07	2	ENSMUSE00001572080	83102261	83102923	+
chr15	83100313	83100332	20	0.00112657	0.00233924	0.630091	0.690373	2	ENSMUSE00001572080	83102261	83102923	+
chr15	52712361	52712691	331	0.00108909	0.00611706	0.85869	0.886806	2	ENSMUSE00001572318	52717023	52717157	+
chr11	67031052	67031258	207	0.0125385	0.0119523	0.294159	0.370637	2	ENSMUSE00001572891	67037518	67037713	+
chr11	71515644	71515766	123	0.0109065	0.00598918	0.0686029	0.119568	2	ENSMUSE00001573229	71540553	71540595	+
chr13	83572226	83572342	117	0.0286229	0.00470333	1.15997578209459e-09	9.39702486210524e-08	2	ENSMUSE00001573582	83586382	83586678	-
chr13	83504164	83504341	178	-0.0141208	0.0139177	0.3103	0.387108	2	ENSMUSE00001573584	83501104	83501259	-
chr16	21995278	21995401	124	-0.0195309	0.0107241	0.0685732	0.11956	2	ENSMUSE00001573805	21999598	22000066	-
chr11	111781421	111781476	56	-0.022028	0.0133604	0.0991974	0.156895	2	ENSMUSE00001573837	111730456	111730803	+
chr17	3611462	3611719	258	-0.0173715	0.00630483	0.00586446	0.0217299	2	ENSMUSE00001574140	3612831	3613042	+
chr1	9601169	9601272	104	-0.0214703	0.00926357	0.0204649	0.0496996	3	ENSMUSE00001574198	9591245	9591480	-	2610203C22Rik
chr13	119488898	119489062	165	-0.042996	0.0196053	0.0283018	0.0625324	3	ENSMUSE00001574199	119488532	119489765	-
chr13	119487749	119487954	206	-0.0714122	0.0744334	0.337352	0.415468	2	ENSMUSE00001574199	119488532	119489765	-
chr17	87826230	87826509	280	-0.00398883	0.00215184	0.0637844	0.112795	6	ENSMUSE00001574261	87826310	87826385	-	Gm30984
chr18	14331266	14331717	452	-0.0136951	0.00959878	0.153651	0.220017	3	ENSMUSE00001574310	14354643	14354838	-
chr1	194222944	194222949	6	-0.0225256	0.0100685	0.0252711	0.0574435	2	ENSMUSE00001574352	194210858	194211039	-
chr13	83524556	83524620	65	-0.00349986	0.00210413	0.0962475	0.153613	2	ENSMUSE00001574543	83524463	83524785	+
chr10	117559075	117559187	113	-0.0146687	0.00700191	0.0361741	0.0744446	2	ENSMUSE00001574630	117554180	117554275	-
chr1	56286809	56286934	126	-0.0207186	0.0118581	0.0806018	0.134441	2	ENSMUSE00001574670	56348494	56348530	+
chr11	115911400	115912089	690	0.0142137	0.00527104	0.00700611	0.0245216	4	ENSMUSE00001575159	115909962	115910125	-
chr14	27379590	27379838	249	0.0190551	0.00943215	0.0433598	0.0848024	3	ENSMUSE00001575346	27380756	27380827	+
chr15	101231183	101231923	741	-0.0598239	0.0142644	2.74161829183495e-05	0.000463915	3	ENSMUSE00001575605	101225227	101225263	-
chr15	74799470	74800112	643	-0.0311698	0.0106305	0.00336658	0.0149161	4	ENSMUSE00001575623	74799109	74799335	-
chr12	91647413	91648362	950	-0.0281495	0.00972386	0.0037929	0.0161164	5	ENSMUSE00001575642	91646162	91646245	-	Gm8378
chr13	52976414	52976591	178	0.0942247	0.0111081	0	0	2	ENSMUSE00001576184	52983094	52983255	+
chr15	39076638	39077639	1002	-0.0086227	0.00544979	0.113602	0.174125	4	ENSMUSE00001576198	39061842	39062006	-
chr19	42341400	42341727	328	0.014041	0.00919384	0.126707	0.189826	2	ENSMUSE00001576205	42360522	42360599	+
chr12	90331987	90332024	38	-0.0241371	0.0130128	0.0636138	0.112597	2	ENSMUSE00001576258	90331315	90331376	+	Gm2270
chr1	39847308	39847339	32	0.0285291	0.00664514	1.76101241002868e-05	0.000334636	2	ENSMUSE00001576422	39844333	39844641	-	Gm3646
chr14	31577128	31577187	60	0.0214337	0.00624737	0.000601733	0.00447434	2	ENSMUSE00001576428	31594299	31594944	+
chr13	58630879	58631171	293	-0.0177724	0.00643031	0.00571249	0.0212895	3	ENSMUSE00001576698	58600943	58601199	-
chr13	58610715	58611128	414	-0.0257825	0.0110226	0.019332	0.0478083	2	ENSMUSE00001576698	58600943	58601199	-
chr14	51041647	51041665	19	-0.0137442	0.0152086	0.366147	0.444319	2	ENSMUSE00001577219	51039937	51040099	-
chr11	114072272	114072294	23	-0.00882792	0.00465435	0.0578673	0.105134	2	ENSMUSE00001577435	114073445	114074008	-
chr14	99578727	99578786	60	-0.0290391	0.00874997	0.000904149	0.00591695	3	ENSMUSE00001577650	99576573	99576855	+	Gm56763
chr12	4738193	4738473	281	-0.0265185	0.013532	0.0500321	0.0941435	4	ENSMUSE00001578021	4739292	4739785	-
chr17	35024308	35024889	582	0.0271973	0.00742533	0.000249505	0.00239127	2	ENSMUSE00001578078	35025187	35025220	+
chr17	35027787	35027868	82	0.0209956	0.0061287	0.000613018	0.00451895	2	ENSMUSE00001578120	35027818	35028288	+
chr13	104041224	104041722	499	0.0149637	0.007	0.032543	0.0690708	2	ENSMUSE00001578213	104055866	104056000	+
chr17	34969521	34969744	224	-0.00858025	0.00859173	0.317958	0.39506	3	ENSMUSE00001578469	34968405	34968466	+
chr17	34977521	34978401	881	0.010343	0.016099	0.520572	0.592389	8	ENSMUSE00001578471	34980600	34980856	+
chr11	31824531	31824999	469	-0.00827989	0.0060127	0.168491	0.236145	3	ENSMUSE00001578721	31823285	31823530	-
chr17	35002475	35002530	56	0.0123802	0.00756564	0.101763	0.159961	2	ENSMUSE00001578965	34999428	35000021	-
chr13	89578331	89578427	97	-0.0142016	0.0123137	0.24878	0.322977	2	ENSMUSE00001579048	89531825	89532943	-	Gm56614
chr15	101054377	101054417	41	-0.0126795	0.00564729	0.0247533	0.0567814	2	ENSMUSE00001580001	101061918	101062323	+
chr15	101052673	101053238	566	-0.0231719	0.0126192	0.0663218	0.116453	2	ENSMUSE00001580001	101061918	101062323	+
chr11	69816782	69816919	138	-0.0153738	0.00725753	0.0341473	0.071245	2	ENSMUSE00001580019	69812964	69813220	+
chr11	97050603	97050914	312	0.0261999	0.00885857	0.00310072	0.0140952	4	ENSMUSE00001580350	97050539	97052238	+	Gm11583
chr18	37746953	37747022	70	-0.0174308	0.00531718	0.00104471	0.00651545	2	ENSMUSE00001580478	37751752	37751849	-
chr18	37725662	37726635	974	-0.017402	0.00618994	0.00493367	0.0192934	13	ENSMUSE00001580478	37751752	37751849	-
chr18	37747797	37748785	989	-0.017316	0.00634718	0.0063691	0.0231101	2	ENSMUSE00001580478	37751752	37751849	-
chr18	37720740	37722538	1799	-0.0233456	0.00887876	0.00855428	0.0280861	10	ENSMUSE00001580478	37751752	37751849	-
chr18	37732652	37733426	775	-0.0585656	0.0224231	0.00900543	0.0289755	4	ENSMUSE00001580478	37751752	37751849	-
chr18	37742160	37742482	323	-0.0144563	0.00576134	0.0121008	0.0350235	12	ENSMUSE00001580478	37751752	37751849	-
chr18	37736869	37737510	642	-0.00939784	0.00589022	0.110601	0.170646	3	ENSMUSE00001580478	37751752	37751849	-
chr18	37694431	37694564	134	-0.0124073	0.0036647	0.000710185	0.00499596	2	ENSMUSE00001580479	37657340	37657488	-
chr18	37655532	37656136	605	-0.00869296	0.00358025	0.0151811	0.0406662	4	ENSMUSE00001580479	37657340	37657488	-
chr18	37680298	37682560	2263	-0.016917	0.00750335	0.0241593	0.0558516	5	ENSMUSE00001580479	37657340	37657488	-
chr18	37668934	37669845	912	-0.0225898	0.0114525	0.0485548	0.0921875	4	ENSMUSE00001580479	37657340	37657488	-
chr18	37674367	37675089	723	-0.0117963	0.0070566	0.0945886	0.151847	2	ENSMUSE00001580479	37657340	37657488	-
chr17	67837950	67837972	23	-0.0120487	0.0123379	0.328786	0.406546	2	ENSMUSE00001580857	67857629	67858203	-
chr10	77742934	77743059	126	0.0197844	0.00424945	3.22815678499566e-06	8.74785021736853e-05	2	ENSMUSE00001580872	77744097	77744207	+
chr19	7295268	7295831	564	0.0226728	0.011596	0.0505554	0.0949283	3	ENSMUSE00001580891	7281240	7281893	+	Gm17227
chr16	5222252	5222452	201	0.00406228	0.00380821	0.286099	0.362499	2	ENSMUSE00001580911	5239805	5240003	-
chr17	12205433	12205452	20	0.00832623	0.00664505	0.210207	0.282616	2	ENSMUSE00001581318	12204104	12204179	-
chr18	69217412	69217470	59	-0.0344491	0.0208049	0.0977586	0.155252	2	ENSMUSE00001581987	69217497	69217914	+
chr17	66513456	66513747	292	0.00339591	0.00731639	0.64254	0.701317	2	ENSMUSE00001582539	66513805	66514038	+
chr16	18588748	18588819	72	-0.00119118	0.00475566	0.802218	0.838044	2	ENSMUSE00001582666	18594613	18595436	-
chr16	4214672	4214823	152	-0.0112593	0.00273185	3.76404158106691e-05	0.000596051	2	ENSMUSE00001583162	4212157	4212448	+
chr1	42651674	42651730	57	-0.0231186	0.0132112	0.0801304	0.133858	2	ENSMUSE00001583295	42644381	42644859	+
chr13	59418988	59419456	469	-0.0188554	0.00329601	1.06100748187288e-08	5.96525947392603e-07	4	ENSMUSE00001583609	59402905	59403289	-	Gm34672
chr10	117447490	117447584	95	-0.0272807	0.016788	0.10416	0.162764	2	ENSMUSE00001583663	117449734	117450037	-
chr15	25445303	25445319	17	-0.0174828	0.0065087	0.00722988	0.0250073	2	ENSMUSE00001583860	25445665	25445840	-	Gm48956
chr19	5053169	5053193	25	0.00211531	0.0152481	0.889667	0.910247	2	ENSMUSE00001584278	5052528	5052808	+
chr19	5053917	5053953	37	0.000500984	0.02124	0.981182	0.98515	2	ENSMUSE00001584278	5052528	5052808	+
chr19	5050755	5051365	611	0.020317	0.00752366	0.00692534	0.0243701	6	ENSMUSE00001584826	5050623	5051200	-	Gm56640
chr13	46273499	46273668	170	-0.0202458	0.00717579	0.00478142	0.0188417	2	ENSMUSE00001584944	46262404	46262815	+
chr11	95001237	95001361	125	0.0188737	0.0106149	0.0753959	0.127723	2	ENSMUSE00001584949	94996109	94996364	-
chr12	73448438	73448725	288	0.00378336	0.00691202	0.584132	0.650011	2	ENSMUSE00001585622	73449303	73449364	+
chr13	47452509	47452608	100	-0.0377331	0.0178258	0.03428	0.0713604	2	ENSMUSE00001586016	47463314	47463597	+
chr14	104940187	104940264	78	-0.022284	0.0161625	0.167973	0.235639	2	ENSMUSE00001586256	104940217	104940524	+
chr10	117229980	117230466	487	-0.0199751	0.00934827	0.0326166	0.0691744	2	ENSMUSE00001586341	117229034	117229389	-	Gm40770
chr15	61989440	61989890	451	-0.00937388	0.0022725	3.70868184661477e-05	0.000589363	3	ENSMUSE00001586557	61992540	61992585	+	Pvt1
chr15	62039365	62039463	99	0.0246466	0.00647268	0.000140211	0.00156723	2	ENSMUSE00001586689	62036852	62037991	+	Pvt1
chr11	32588593	32588687	95	0.00476033	0.0109275	0.663107	0.719128	2	ENSMUSE00001587063	32589147	32589943	+
chr15	87243385	87243495	111	-0.0337248	0.00546726	6.89399315412231e-10	6.16932224582853e-08	2	ENSMUSE00001587221	87233723	87233941	-
chr16	87128391	87128405	15	-0.0123665	0.00570411	0.0301588	0.0653256	2	ENSMUSE00001587344	87150794	87151070	-
chr1	163574755	163574986	232	-0.0303628	0.0148858	0.0413784	0.0820875	2	ENSMUSE00001587850	163569639	163569734	+
chr17	35505871	35505896	26	0.0180755	0.00455265	7.1776819065561e-05	0.000981162	2	ENSMUSE00001588028	35512136	35512497	-
chr18	24223647	24223772	126	0.0285693	0.0058827	1.19486221317189e-06	3.72293910630399e-05	2	ENSMUSE00001588041	24225188	24225437	+
chr15	86673249	86673259	11	0.0221141	0.00534334	3.49386578324395e-05	0.000569315	2	ENSMUSE00001588143	86659710	86660036	+	4930543I03Rik
chr11	19073996	19074138	143	-0.0216726	0.00889655	0.0148481	0.040053	2	ENSMUSE00001588341	19070971	19071176	-
chr18	83524245	83525316	1072	-0.018137	0.00762408	0.0173639	0.0442931	3	ENSMUSE00001588498	83531966	83532282	-	Gm50416
chr13	19623817	19623932	116	-0.0206369	0.00849941	0.0151807	0.0406662	2	ENSMUSE00001589167	19617707	19617942	+	Gm56586
chr2	19199250	19199631	382	-0.00578506	0.00349765	0.0981303	0.155746	4	ENSMUSE00001589449	19203959	19204056	-
chr11	116283704	116283752	49	0.010642	0.010302	0.3016	0.377847	2	ENSMUSE00001589506	116283926	116285481	+
chr11	77519179	77519250	72	0.0227378	0.00593323	0.00012696	0.00146709	2	ENSMUSE00001589575	77521313	77521391	-
chr15	37215678	37215784	107	0.0050673	0.0151805	0.738528	0.785865	2	ENSMUSE00001589600	37201431	37201496	-
chr16	96819798	96819961	164	-0.021523	0.014124	0.127543	0.19067	2	ENSMUSE00001590444	96802431	96802905	+
chr16	77885289	77885358	70	-0.0206553	0.0096646	0.0325811	0.0691326	2	ENSMUSE00001590563	77885848	77886377	-
chr14	63819351	63819506	156	-0.0368357	0.0165457	0.0259939	0.0586654	2	ENSMUSE00001590617	63839931	63840247	-	Gm15918
chr10	120414710	120414726	17	-0.0312392	0.0126654	0.0136437	0.0377977	2	ENSMUSE00001591153	120405683	120405748	+
chr18	69925079	69926011	933	-0.0170307	0.00599432	0.00449518	0.018122	4	ENSMUSE00001591543	69923717	69924016	-	Gm31502
chr13	109845365	109845928	564	-0.0209014	0.00909796	0.0215974	0.0515272	2	ENSMUSE00001591714	109824733	109824881	-
chr11	111024921	111025156	236	-0.0255344	0.0127352	0.0449605	0.0873117	3	ENSMUSE00001591857	111012420	111012834	-
chr11	110997372	110997388	17	-0.0177627	0.0132759	0.180907	0.250317	2	ENSMUSE00001591858	110997879	110999487	-
chr1	134289933	134290357	425	-0.0120586	0.00608494	0.047512	0.0906651	2	ENSMUSE00001592090	134289813	134290118	+
chr1	134302703	134303131	429	0.0196095	0.0101361	0.053036	0.098353	2	ENSMUSE00001592091	134297322	134297609	+
chr15	37233887	37234867	981	-0.0276261	0.00735997	0.000174341	0.00186092	2	ENSMUSE00001592392	37234304	37234621	-
chr16	50590864	50591049	186	0.00440228	0.00473358	0.352365	0.430786	2	ENSMUSE00001592400	50599993	50600264	+	1700116B05Rik
chr13	42680732	42680882	151	-0.032987	0.013677	0.0158717	0.0418364	2	ENSMUSE00001592484	42683293	42683339	-
chr13	42709227	42709464	238	-0.0051618	0.00402013	0.199146	0.27083	3	ENSMUSE00001592487	42702805	42702871	-
chr17	35567413	35568726	1314	-0.0153207	0.00626889	0.0145288	0.0393571	4	ENSMUSE00001592663	35568071	35568114	+
chr19	6858432	6858470	39	0.0320577	0.00566948	1.56366372072725e-08	8.41535384245937e-07	2	ENSMUSE00001593498	6846874	6846936	-
chr19	6856835	6856917	83	0.0301001	0.00911253	0.000956025	0.00613852	2	ENSMUSE00001593498	6846874	6846936	-
chr19	6848236	6848591	356	-0.0442922	0.0157968	0.00504927	0.019616	4	ENSMUSE00001593498	6846874	6846936	-
chr11	6447281	6447507	227	-0.0168488	0.0244843	0.491359	0.565077	2	ENSMUSE00001594071	6450577	6451204	+	Gm11973
chr11	97798070	97798169	100	-0.0109568	0.0109976	0.319111	0.396365	2	ENSMUSE00001594101	97806203	97806595	-
chr19	57403198	57403547	350	-0.0134242	0.00914825	0.142267	0.20764	3	ENSMUSE00001594341	57402213	57402610	+
chr10	96080917	96081191	275	-0.0189135	0.00326962	7.26735582823324e-09	4.40390318536086e-07	2	ENSMUSE00001594351	96080431	96081076	+	4930459C07Rik
chr14	63067091	63067171	81	-0.0218062	0.0104931	0.0376963	0.0769524	2	ENSMUSE00001594844	63067212	63068012	+
chr14	63067848	63067964	117	-0.0349817	0.0123697	0.00468393	0.018662	3	ENSMUSE00001595166	63067185	63067440	-	Gm26536
chr17	87640264	87640290	27	-0.0139252	0.0243463	0.567347	0.634914	3	ENSMUSE00001595686	87639340	87639484	-	Gm15978
chr16	50526325	50526343	19	-0.0293359	0.0164317	0.0742096	0.126534	2	ENSMUSE00001595801	50530719	50530939	-	Dubr
chr13	72816770	72816790	21	-0.021598	0.0177479	0.22363	0.296785	2	ENSMUSE00001596344	72817293	72817497	+
chr2	6469230	6469431	202	-0.0215883	0.0129257	0.0948821	0.152126	3	ENSMUSE00001596544	6470718	6471047	+	Gm13391
chr2	6478419	6479162	744	0.0202446	0.00705211	0.00409537	0.0169908	3	ENSMUSE00001596552	6479485	6479563	+	Gm13391
chr19	46483140	46483158	19	0.0306333	0.00924806	0.000924988	0.00598821	2	ENSMUSE00001596855	46488431	46489148	+	Gm56635
chr15	80051377	80051532	156	-0.042356	0.0176809	0.0165938	0.0431729	2	ENSMUSE00001596964	80052204	80052324	-
chr15	89322591	89322986	396	-0.0120334	0.00572417	0.0355354	0.0734014	3	ENSMUSE00001597252	89324259	89324334	+	C730034F03Rik
chr16	57231559	57231710	152	-0.000753061	0.00195626	0.700275	0.752698	2	ENSMUSE00001597551	57231985	57232246	-
chr1	191402655	191403189	535	0.00951218	0.00580094	0.101054	0.159139	2	ENSMUSE00001598135	191380972	191381248	-
chr17	49452255	49452455	201	-0.013115	0.0185364	0.479239	0.553621	2	ENSMUSE00001598181	49469234	49469416	+
chr15	36842859	36842929	71	-0.00280272	0.0072114	0.697534	0.750485	2	ENSMUSE00001598335	36842985	36843112	+	Gm49282
chr19	9938945	9939199	255	-0.00620563	0.0233329	0.79027	0.82835	3	ENSMUSE00001598559	9941151	9941389	+	Gm50340
chr16	46120181	46120226	46	-0.0166457	0.0128336	0.194617	0.266177	2	ENSMUSE00001598665	46118684	46118881	+
chr17	31767025	31767085	61	-0.0146416	0.0157654	0.353034	0.431262	2	ENSMUSE00001598718	31768519	31768864	-	Gm50105
chr15	38471763	38472036	274	-0.00321899	0.00731436	0.65987	0.716372	2	ENSMUSE00001598854	38473536	38474008	-
chr15	101134168	101134176	9	0.0114009	0.00495424	0.0213776	0.0512986	2	ENSMUSE00001599143	101133688	101133892	-
chr11	19998257	19998315	59	0.0233608	0.0127698	0.0673427	0.117735	2	ENSMUSE00001599392	19999239	19999661	+
chr17	4082067	4082101	35	0.0131543	0.0163574	0.421293	0.498351	3	ENSMUSE00001599454	4094926	4095235	-	4930470H14Rik
chr1	59516234	59516295	62	-0.0221456	0.00920203	0.0161018	0.0422645	2	ENSMUSE00001599940	59512114	59512289	-
chr11	75167297	75167912	616	-0.0096243	0.00483361	0.0464677	0.0892255	3	ENSMUSE00001600251	75172119	75172793	+
chr19	5684580	5684650	71	0.0113629	0.00759887	0.134827	0.199314	2	ENSMUSE00001600513	5686117	5686448	-	Gm56632
chr19	44237776	44237807	32	-0.00714563	0.00464064	0.12361	0.186402	2	ENSMUSE00001601597	44238448	44238608	+
chr13	93674056	93674648	593	-0.0215193	0.00731773	0.00327471	0.014657	3	ENSMUSE00001602251	93671080	93671257	-
chr18	23651579	23651662	84	-0.0346847	0.0179971	0.0539499	0.0994487	2	ENSMUSE00001602433	23644834	23644967	-
chr19	5068411	5068460	50	-0.0106115	0.00719584	0.1403	0.20555	3	ENSMUSE00001602589	5068326	5068384	-	Gm56654
chr19	5745616	5746187	572	-0.0254773	0.00989182	0.0100067	0.0309781	3	ENSMUSE00001602975	5745456	5745917	-
chr17	9976194	9976244	51	-0.0196237	0.0194783	0.313714	0.390923	2	ENSMUSE00001603085	9977739	9977780	-	4930452A19Rik
chr15	97844152	97844716	565	0.00410827	0.0136557	0.763531	0.80716	4	ENSMUSE00001603543	97850758	97850853	-
chr15	97823862	97824678	817	0.0183485	0.00788668	0.019991	0.0488105	2	ENSMUSE00001603544	97831167	97831364	-
chr14	20682565	20682582	18	0.0109319	0.00951595	0.250639	0.324734	2	ENSMUSE00001603551	20690945	20694116	+	2810402E24Rik
chr1	22806738	22806906	169	-0.0107696	0.00451881	0.0171585	0.0439833	2	ENSMUSE00001603712	22806981	22807104	-
chr14	101507215	101507386	172	-0.0556439	0.0111144	5.54378191464089e-07	1.98441607511983e-05	2	ENSMUSE00001603990	101504289	101504548	+
chr12	85641157	85641164	8	0.00511827	0.00577415	0.375396	0.453239	2	ENSMUSE00001604500	85641028	85641426	+
chr13	64081357	64082193	837	-0.0216205	0.00903663	0.0167323	0.0434165	3	ENSMUSE00001604569	64086294	64086425	+
chr1	62729740	62729782	43	0.0259767	0.0043104	1.67526792438366e-09	1.30230928748047e-07	2	ENSMUSE00001604598	62736202	62737594	-	Gm29083
chr1	92645936	92646361	426	0.00621793	0.00698485	0.373357	0.451341	2	ENSMUSE00001604802	92645858	92645885	-	Gm29483
chr16	90849155	90849280	126	-0.0225811	0.00754376	0.00275938	0.0129787	2	ENSMUSE00001604904	90848717	90848893	+
chr11	116359129	116359196	68	0.0140219	0.00647262	0.0302853	0.0655259	2	ENSMUSE00001604966	116357118	116357389	+	Gm11739
chr11	85896676	85896714	39	-0.0266176	0.00813398	0.00106641	0.00659736	2	ENSMUSE00001605051	85930843	85931058	-
chr11	85890029	85890655	627	0.000608178	0.00307581	0.843257	0.873211	3	ENSMUSE00001605051	85930843	85931058	-
chr1	92642215	92642357	143	-0.0145731	0.00876357	0.0963298	0.153696	2	ENSMUSE00001605266	92642324	92642421	+
chr1	92640547	92640699	153	0.0303591	0.00513706	3.42487893600918e-09	2.35338109745774e-07	2	ENSMUSE00001605298	92640557	92640671	+
chr17	88159731	88159861	131	-0.0166437	0.00789939	0.0351207	0.0727169	3	ENSMUSE00001605329	88150478	88150828	+	Gm50039
chr10	71527342	71527640	299	-0.0152177	0.00810204	0.0603459	0.108131	2	ENSMUSE00001605347	71527210	71527290	-
chr10	87501321	87501853	533	-0.0205756	0.0186938	0.271044	0.346849	2	ENSMUSE00001605517	87479090	87479232	-
chr10	81364444	81364885	442	-0.0310206	0.0136572	0.0231249	0.05416	3	ENSMUSE00001605690	81362657	81363359	+	Gm47697
chr19	26467840	26467851	12	-0.0481438	0.0167437	0.00403598	0.0168718	2	ENSMUSE00001605835	26461810	26461900	-	Gm34808
chr14	62480403	62481097	695	-0.0279409	0.00955921	0.0034675	0.0152028	4	ENSMUSE00001606079	62485007	62485613	-
chr1	97540285	97540651	367	-0.0155599	0.00439709	0.000402145	0.00336038	2	ENSMUSE00001606082	97523231	97523478	+
chr1	171259154	171259217	64	-0.0200335	0.0159935	0.210352	0.282722	2	ENSMUSE00001606301	171260323	171260374	-	Gm26641
chr1	171250807	171251457	651	-3.68576e-05	0.0160761	0.998171	0.99869	5	ENSMUSE00001606303	171250753	171251629	-	Gm26641
chr11	120634291	120634346	56	-0.0256645	0.00984032	0.00910484	0.0291321	2	ENSMUSE00001606485	120632246	120632778	-
chr11	120629298	120631315	2018	0.0311442	0.00804762	0.000108842	0.00131498	7	ENSMUSE00001606487	120632243	120632353	-
chr19	9074548	9074680	133	0.0109763	0.00460883	0.0172384	0.0440872	2	ENSMUSE00001606579	9078829	9078882	+
chr10	84392185	84392304	120	0.0133793	0.0100505	0.183117	0.253102	2	ENSMUSE00001606861	84391532	84392148	-	Platr7
chr17	75178690	75178737	48	0.0257745	0.00877297	0.00330402	0.0147151	2	ENSMUSE00001607079	75177922	75178871	+
chr13	102958292	102958308	17	0.0269506	0.00931482	0.00381207	0.0161818	2	ENSMUSE00001607240	102955470	102955946	+
chr16	77593903	77595122	1220	-0.0153934	0.00712742	0.0307929	0.0663259	6	ENSMUSE00001607425	77584878	77586092	+	Mir99ahg
chr15	78902585	78903479	895	0.0121689	0.00613854	0.047438	0.0905659	2	ENSMUSE00001608066	78902282	78902574	-	Gm17753
chr15	78900657	78901617	961	0.0257475	0.00963784	0.00755132	0.0258518	3	ENSMUSE00001608073	78900438	78900961	-	Gm17753
chr13	37666586	37667158	573	-0.0131071	0.00424541	0.00201942	0.0104362	6	ENSMUSE00001608251	37666950	37667126	+	Gm47732
chr19	53446388	53447956	1569	0.00340329	0.00475151	0.473835	0.548696	3	ENSMUSE00001608488	53445854	53446426	-	Mirt1
chr19	53460743	53460801	59	-0.0294132	0.0137277	0.0321443	0.068489	2	ENSMUSE00001608533	53453387	53453533	-	Mirt1
chr15	96114864	96115273	410	-8.15073e-06	0.014022	0.999536	0.999635	3	ENSMUSE00001608696	96113986	96114031	-	2610037D02Rik
chr16	77500049	77500862	814	-0.0141868	0.0076178	0.0625581	0.111137	6	ENSMUSE00001608710	77501667	77501747	-
chr16	23204218	23204308	91	0.000602653	0.0106789	0.954996	0.96385	2	ENSMUSE00001608872	23204328	23204497	-
chr12	54405445	54405586	142	-0.00492183	0.00334031	0.140626	0.20583	2	ENSMUSE00001608918	54401437	54401765	+
chr10	89533502	89533688	187	-0.0264906	0.0115972	0.0223586	0.0527667	2	ENSMUSE00001609351	89534025	89536728	+	1500026H17Rik
chr14	49218948	49218971	24	0.025185	0.00858081	0.00333503	0.0148275	2	ENSMUSE00001609684	49227193	49227875	-
chr1	52580603	52580625	23	0.0159279	0.00438358	0.000279576	0.00260171	2	ENSMUSE00001610261	52576329	52576365	+	Gm53065
chr15	8636145	8636211	67	-0.0248778	0.00915152	0.00655928	0.0234792	3	ENSMUSE00001610629	8636244	8636514	+	Gm49249
chr13	45806914	45807177	264	-0.0129693	0.0113135	0.251649	0.325713	2	ENSMUSE00001611083	45813465	45813746	-
chr11	50231018	50231091	74	-0.0461233	0.0179153	0.0100378	0.0310495	2	ENSMUSE00001611126	50224045	50224623	+	Gm46280
chr11	102219233	102220683	1451	0.0116313	0.0076645	0.129127	0.192516	4	ENSMUSE00001611390	102213842	102214107	-	C030013E06Rik
chr11	102224782	102224868	87	-0.00582856	0.0109546	0.594682	0.659083	3	ENSMUSE00001611390	102213842	102214107	-	C030013E06Rik
chr1	189922918	189922968	51	-0.00733462	0.00430084	0.0881211	0.143713	2	ENSMUSE00001611442	189921819	189922082	+	Prox1os
chr15	54986503	54986902	400	-0.0215426	0.0112762	0.0560753	0.102654	3	ENSMUSE00001611561	54976736	54977100	-	Gm9920
chr15	36695768	36695923	156	-0.00801258	0.0095452	0.401225	0.478362	2	ENSMUSE00001611759	36695812	36695946	-	Gm46515
chr11	88293917	88294586	670	-0.0165568	0.00694167	0.0170732	0.043901	4	ENSMUSE00001612058	88287536	88287625	+
chr11	88288911	88288934	24	0.0217281	0.00914387	0.0174895	0.0445309	2	ENSMUSE00001612058	88287536	88287625	+
chr12	86988639	86988651	13	-0.00831694	0.0128725	0.518212	0.58979	2	ENSMUSE00001612425	86987771	86988479	-	Gm32934
chr11	4203927	4204026	100	0.0250682	0.00675759	0.000207553	0.00209899	2	ENSMUSE00001612455	4201160	4203141	+	Gm57361
chr19	42076138	42076149	12	-0.00139973	0.0139356	0.919993	0.935182	2	ENSMUSE00001612596	42076107	42076246	-
chr13	43478842	43479263	422	0.0101159	0.00695664	0.145909	0.211193	2	ENSMUSE00001613007	43485620	43485959	+
chr1	39007096	39007364	269	0.015132	0.00993415	0.1277	0.190832	2	ENSMUSE00001613139	39019847	39019906	+
chr1	87070736	87070960	225	-0.0126957	0.00771746	0.0999558	0.157862	2	ENSMUSE00001613195	87070530	87070692	+
chr12	86360961	86361107	147	-0.0093486	0.0262556	0.721794	0.771346	2	ENSMUSE00001613340	86357690	86358029	+
chr10	97692877	97693299	423	-0.0347216	0.0135016	0.0101212	0.0312099	4	ENSMUSE00001613513	97684068	97684218	-	Gm10754
chr19	5572537	5572747	211	0.0183002	0.00892114	0.0402343	0.0806362	2	ENSMUSE00001613650	5574410	5574980	+
chr10	53299214	53299428	215	-0.017284	0.0101508	0.0886183	0.144218	3	ENSMUSE00001613698	53299517	53299773	+	Gm36229
chr11	103344816	103344934	119	-0.00103476	0.0116907	0.929471	0.941831	2	ENSMUSE00001613771	103345156	103345549	+	Gm39397
chr11	103334144	103334202	59	-0.00864457	0.00454013	0.0569053	0.103655	2	ENSMUSE00001613778	103340364	103340898	+	Gm39397
chr15	96010973	96011116	144	-0.0191937	0.00616912	0.00186291	0.00988441	2	ENSMUSE00001613946	96010534	96010704	+
chr17	31938737	31939523	787	0.00445493	0.00967889	0.64532	0.703653	3	ENSMUSE00001614141	31943236	31943324	+
chr11	111568943	111569348	406	-0.0265848	0.010775	0.0136152	0.0377595	3	ENSMUSE00001614218	111549434	111549866	-
chr11	88526583	88526962	380	0.0285188	0.00701038	4.74012239908284e-05	0.00071811	2	ENSMUSE00001614263	88514136	88514259	+
chr13	49320196	49320283	88	-0.0335399	0.018787	0.0742172	0.126534	2	ENSMUSE00001614385	49322539	49323594	-
chr10	118592763	118592813	51	-0.00313828	0.0174686	0.857425	0.885737	2	ENSMUSE00001614981	118589662	118589762	-	Gm47425
chr10	97725750	97726091	342	0.0320895	0.0100876	0.00146719	0.00830867	2	ENSMUSE00001615143	97714152	97714388	+
chr19	46327545	46327880	336	-0.00801432	0.00269857	0.00297957	0.0137146	2	ENSMUSE00001615353	46328113	46328223	+
chr12	76972838	76972872	35	-0.0203508	0.00755258	0.00704833	0.0246116	2	ENSMUSE00001615416	76973494	76973652	-
chr12	76972477	76972578	102	-0.0122249	0.01502	0.415697	0.492868	3	ENSMUSE00001615416	76973494	76973652	-
chr1	193301989	193302264	276	-0.0113602	0.00471302	0.0159354	0.041942	2	ENSMUSE00001615428	193293640	193294012	+	Gm31870
chr1	193423170	193423608	439	0.0189198	0.00581865	0.00114765	0.00693021	2	ENSMUSE00001615433	193426687	193426813	+	Gm31870
chr16	91391732	91391865	134	-0.0131423	0.00465507	0.00475429	0.018789	2	ENSMUSE00001615477	91390884	91391347	-
chr15	36649281	36649857	577	0.0129116	0.0186661	0.489118	0.563089	2	ENSMUSE00001615745	36646915	36647267	+
chr13	44348191	44348419	229	0.0345567	0.0100497	0.000584792	0.00439044	2	ENSMUSE00001615787	44348358	44348776	-	Gm29676
chr12	104044398	104044482	85	0.0096563	0.0248336	0.697395	0.75044	2	ENSMUSE00001615835	104044204	104044245	+	Gm56542
chr17	8235758	8236054	297	0.0339163	0.0062792	6.61319916606118e-08	2.95964848859234e-06	2	ENSMUSE00001615881	8246603	8246940	+
chr14	34588511	34588703	193	0.0109807	0.00818298	0.179631	0.24882	2	ENSMUSE00001616032	34570628	34570776	-
chr14	34569723	34569946	224	-0.0433759	0.0169034	0.0102848	0.0315848	2	ENSMUSE00001616033	34570049	34570220	-
chr15	75216052	75216866	815	0.049256	0.0135785	0.000286171	0.00262813	2	ENSMUSE00001616296	75220453	75221074	-
chr15	76695252	76695513	262	-0.0047564	0.00848459	0.575075	0.641603	3	ENSMUSE00001616476	76698958	76699093	+
chr10	117925468	117925536	69	-0.0155797	0.00861914	0.0706729	0.122252	2	ENSMUSE00001616733	117926845	117926976	+
chr15	76666972	76667226	255	0.0133076	0.00848291	0.116705	0.178101	3	ENSMUSE00001616950	76668369	76668552	+
chr1	41157207	41157968	762	-0.0166922	0.00721729	0.0207334	0.0501775	2	ENSMUSE00001617060	41206686	41206998	-	4930448I06Rik
chr19	10410865	10410922	58	0.0124318	0.0060666	0.0404409	0.0808974	2	ENSMUSE00001617075	10410569	10410691	-
chr18	86712064	86713355	1292	-0.00335164	0.00211242	0.112595	0.172857	5	ENSMUSE00001617569	86725154	86725255	-
chr18	38209697	38209876	180	-0.0123236	0.00700217	0.0784144	0.131513	2	ENSMUSE00001617753	38209689	38210100	+	Gm30093
chr18	38197841	38197882	42	-0.0201234	0.0165596	0.224286	0.297348	3	ENSMUSE00001617762	38197491	38197556	+	Gm30093
chr18	38202817	38203857	1041	-0.0127682	0.0155295	0.410967	0.487728	5	ENSMUSE00001617764	38204502	38204748	+	Gm30093
chr16	29667136	29667448	313	-0.026359	0.0101415	0.00934623	0.0295637	2	ENSMUSE00001617801	29666490	29666619	-
chr17	12584103	12584212	110	-0.029627	0.0135505	0.028786	0.0632963	3	ENSMUSE00001617972	12588952	12589227	-
chr18	78123182	78123270	89	-0.0195902	0.00812514	0.015906	0.0418933	2	ENSMUSE00001618006	78106045	78106217	+
chr15	100665039	100665543	505	0.0292296	0.0118604	0.0137213	0.0379035	3	ENSMUSE00001618021	100662504	100663125	-
chr18	38268911	38269112	202	-0.014623	0.0137808	0.288639	0.364877	3	ENSMUSE00001618184	38265994	38266263	-
chr17	83324292	83324395	104	-0.0294253	0.0212058	0.165258	0.23268	2	ENSMUSE00001618604	83326003	83327255	-	Gm19689
chr1	193655057	193655589	533	-0.0152349	0.009163	0.0963815	0.153731	4	ENSMUSE00001618629	193703951	193704128	-
chr1	193698937	193699069	133	0.00607121	0.00689703	0.378716	0.456618	3	ENSMUSE00001618629	193703951	193704128	-
chr18	38189421	38189935	515	-0.0119115	0.00738976	0.106985	0.166134	3	ENSMUSE00001618685	38189110	38189377	-
chr16	26463343	26463379	37	-0.0150376	0.00516087	0.00357098	0.015543	2	ENSMUSE00001618843	26455689	26456036	-	Gm20319
chr2	6162843	6163150	308	0.0225576	0.0103267	0.0289342	0.0635678	2	ENSMUSE00001618984	6162557	6162916	-
chr13	107687007	107687606	600	-0.0250898	0.0107342	0.01942	0.0478943	2	ENSMUSE00001619029	107681448	107682917	+
chr18	38284337	38284466	130	0.0139515	0.00860037	0.104761	0.163505	2	ENSMUSE00001619088	38287646	38287913	+
chr14	122079620	122079644	25	0.0176366	0.00980473	0.0720521	0.12387	2	ENSMUSE00001619140	122076750	122076841	-
chr17	45693331	45693917	587	0.0115259	0.0042024	0.00609392	0.0223133	2	ENSMUSE00001619156	45685045	45685304	-
chr17	45662931	45663652	722	-0.0191143	0.00927275	0.0392702	0.0793026	3	ENSMUSE00001619157	45683348	45684035	-
chr19	47157775	47157795	21	-0.0159099	0.0153091	0.298692	0.375182	2	ENSMUSE00001619209	47157746	47157890	-
chr17	15498759	15498959	201	-0.0173629	0.00683407	0.011065	0.0330705	2	ENSMUSE00001619550	15502459	15503051	-	Gm35576
chr12	86214383	86214436	54	-0.0191843	0.0180024	0.286582	0.362932	2	ENSMUSE00001619582	86216103	86216219	+	Gm805
chr14	75870103	75870189	87	-0.00522915	0.0166143	0.752961	0.79884	2	ENSMUSE00001619807	75875893	75876411	-
chr1	128535787	128535837	51	0.00610991	0.0113839	0.591464	0.656273	2	ENSMUSE00001619867	128520112	128520972	+	Gm57160
chr12	33717792	33717932	141	-0.0196212	0.00830229	0.0181108	0.0455874	3	ENSMUSE00001619869	33712201	33712375	-
chr13	20151260	20151271	12	0.0235323	0.00767599	0.0021716	0.0110241	2	ENSMUSE00001619871	20152299	20152365	-
chr12	84187134	84188591	1458	0.0165093	0.00501759	0.00100086	0.00632584	3	ENSMUSE00001619984	84187742	84187824	-
chr11	114485543	114485880	338	-0.0170857	0.00757958	0.0241849	0.0558632	2	ENSMUSE00001620367	114478014	114478189	-
chr11	114422671	114423893	1223	-0.0105771	0.0154017	0.492241	0.565923	4	ENSMUSE00001620384	114422840	114422892	-
chr18	35648334	35648365	32	0.0246015	0.00941992	0.00901065	0.0289755	2	ENSMUSE00001621310	35650132	35650236	-
chr18	35649370	35649470	101	-0.0200319	0.0100554	0.0463534	0.0890816	3	ENSMUSE00001621310	35650132	35650236	-
chr11	117082382	117082525	144	0.0908918	0.00757703	0	0	2	ENSMUSE00001621494	117082234	117082457	-
chr13	44840062	44840614	553	0.0101598	0.00451121	0.0243142	0.0560246	4	ENSMUSE00001621650	44857484	44857695	-	Gm56566
chr1	73015849	73015875	27	-0.0363302	0.0117686	0.00202158	0.0104362	2	ENSMUSE00001621657	73020941	73021006	-
chr19	53263637	53264347	711	-0.0107276	0.00544955	0.0490074	0.0927442	2	ENSMUSE00001622505	53265174	53265446	-	1700001K23Rik
chr10	56431909	56432210	302	-0.0226371	0.00609858	0.000205735	0.00208334	3	ENSMUSE00001623156	56474886	56475177	+
chr10	56469224	56469384	161	-0.018827	0.0199051	0.344229	0.422383	2	ENSMUSE00001623156	56474886	56475177	+
chr10	61831477	61831522	46	-0.027813	0.0107227	0.00949132	0.0298509	2	ENSMUSE00001623244	61817561	61817956	+
chr10	61828279	61828557	279	-0.0335718	0.0171795	0.0506809	0.0951085	2	ENSMUSE00001623244	61817561	61817956	+
chr17	15434803	15434888	86	0.0263145	0.00801806	0.00103111	0.00645749	2	ENSMUSE00001623356	15437329	15437408	+
chr19	53194390	53195019	630	0.0295538	0.0075129	8.36325937183524e-05	0.00109462	3	ENSMUSE00001623461	53194453	53194882	-
chr10	96595608	96595725	118	0.0244876	0.00863982	0.00459292	0.0183928	2	ENSMUSE00001623512	96591647	96592200	+
chr10	60816813	60817017	205	0.025085	0.00594948	2.48300467874385e-05	0.000432335	2	ENSMUSE00001623789	60810094	60810385	-	Gm20610
chr11	70649915	70650776	862	0.0284106	0.00884632	0.0013201	0.00769655	2	ENSMUSE00001624456	70651301	70651732	+
chr11	117860359	117860913	555	-0.00523666	0.0106664	0.623464	0.685259	4	ENSMUSE00001624684	117860540	117860728	+	Gm57366
chr10	60862711	60862820	110	-0.022348	0.00911657	0.0142317	0.0387706	2	ENSMUSE00001624751	60861345	60861639	+
chr13	37482321	37482630	310	0.0210867	0.0280818	0.452711	0.529574	2	ENSMUSE00001625756	37494183	37494284	+
chr16	53983925	53984320	396	-0.0156545	0.00809827	0.0532283	0.0985434	2	ENSMUSE00001626074	53804954	53805158	-
chr19	40994175	40995136	962	0.0240635	0.0078977	0.00231216	0.0114739	5	ENSMUSE00001626528	40994272	40994552	-
chr19	40995704	40995904	201	0.0128212	0.00922271	0.164477	0.232046	2	ENSMUSE00001626537	40994821	40995200	-
chr12	99097403	99098009	607	-0.0242476	0.0102781	0.0183169	0.0459774	3	ENSMUSE00001626577	99127529	99128016	-	4930474N09Rik
chr10	119168864	119169015	152	-0.012586	0.00781793	0.107421	0.166743	3	ENSMUSE00001626586	119167516	119167770	+	4930477N07Rik
chr14	65424968	65425809	842	-0.0136439	0.0188209	0.468494	0.543739	3	ENSMUSE00001627069	65422549	65422885	+	Gm41177
chr10	81525191	81525202	12	0.0349678	0.0051896	1.60524926684502e-11	2.20607113529273e-09	2	ENSMUSE00001627739	81523209	81523349	+	Gm51792
chr11	96765948	96766046	99	0.0303182	0.00708623	1.88177619755425e-05	0.000351592	2	ENSMUSE00001628177	96766090	96766327	+
chr1	20788689	20788707	19	-0.0135151	0.0168535	0.4226	0.499514	2	ENSMUSE00001629018	20795969	20796595	-
chr17	48646823	48647494	672	-0.0194387	0.00746616	0.00922584	0.0294008	2	ENSMUSE00001629175	48649189	48649378	+
chr11	97947498	97947581	84	0.0219009	0.00997607	0.0281386	0.0623389	2	ENSMUSE00001629196	97947606	97948127	-
chr19	23893828	23893919	92	-0.0460948	0.031357	0.141562	0.206965	2	ENSMUSE00001629219	23894352	23894382	-	Gm50301
chr17	31067147	31067315	169	0.0242528	0.00747322	0.0011733	0.00702704	2	ENSMUSE00001629280	31067409	31067802	-	Gm41561
chr11	36944036	36944068	33	-0.0226048	0.00641528	0.00042576	0.00349695	2	ENSMUSE00001629602	36894924	36895308	+
chr13	60736642	60736672	31	-0.00497852	0.00369906	0.17834	0.247387	2	ENSMUSE00001629758	60748918	60749056	-
chr19	53087054	53087612	559	-0.0330714	0.016136	0.0404089	0.0808599	4	ENSMUSE00001629792	53094161	53094284	-
chr16	31412127	31412843	717	-0.0243274	0.0105136	0.0206731	0.0500946	4	ENSMUSE00001630162	31411829	31412304	-	Gm34256
chr16	31414178	31414224	47	-0.0407588	0.0192719	0.0344356	0.0716067	2	ENSMUSE00001630162	31411829	31412304	-	Gm34256
chr17	51986446	51986458	13	-0.0192704	0.00935221	0.0393486	0.0793988	2	ENSMUSE00001631593	52003810	52003939	-
chr18	82730045	82730124	80	-0.041519	0.0204593	0.0424231	0.0835648	2	ENSMUSE00001631938	82730655	82731230	-	Gm41793
chr11	83116775	83116797	23	-0.00373064	0.0121806	0.759394	0.804335	2	ENSMUSE00001632045	83116410	83117115	+	Slfnlnc
chr17	35220406	35221022	617	-0.0196964	0.0101651	0.0526656	0.0979157	3	ENSMUSE00001632163	35220337	35220489	-	D17H6S56E-5
chr11	77801254	77801584	331	0.0341613	0.00785288	1.36039402582888e-05	0.000274073	3	ENSMUSE00001632236	77802762	77802993	+
chr16	97778691	97778891	201	-0.0248754	0.0241833	0.303661	0.379995	2	ENSMUSE00001632711	97766846	97767283	+
chr11	77777009	77777726	718	-0.014543	0.00753335	0.0535477	0.0988731	5	ENSMUSE00001632852	77776961	77777644	+	Gm29932
chr2	18800246	18800323	78	0.0311839	0.00920058	0.000700611	0.00495579	2	ENSMUSE00001633155	18804919	18805124	+
chr2	18801774	18801834	61	-0.0208171	0.0175045	0.234344	0.308081	2	ENSMUSE00001633155	18804919	18805124	+
chr17	71102838	71103088	251	0.0144732	0.00584719	0.0133149	0.0373422	3	ENSMUSE00001633220	71101584	71101728	-	Gm41609
chr11	95024279	95024410	132	-0.0214506	0.0123106	0.081431	0.13543	2	ENSMUSE00001633372	95026897	95027388	-	Discn
chr16	23014813	23015775	963	-0.0305849	0.0179112	0.0877137	0.143167	2	ENSMUSE00001633449	23015976	23016628	+	B630019A10Rik
chr1	59540585	59541379	795	-0.0266042	0.0110167	0.0157397	0.041639	3	ENSMUSE00001633844	59543011	59543050	+
chr10	67703109	67703300	192	0.0284161	0.0072172	8.24115175064311e-05	0.00108417	2	ENSMUSE00001634235	67696723	67697309	+
chr16	30067419	30067481	63	-0.0190124	0.00920978	0.038983	0.0788784	2	ENSMUSE00001634834	30068385	30068757	-
chr17	28333286	28333473	188	0.0257655	0.00585673	1.08598390442527e-05	0.000232954	2	ENSMUSE00001635375	28342326	28342740	-
chr17	28359245	28359344	100	-0.00267774	0.00587909	0.648773	0.706517	2	ENSMUSE00001635378	28359224	28359474	-
chr11	99493106	99493190	85	-0.0381031	0.0150311	0.0112462	0.0333399	2	ENSMUSE00001635600	99493212	99493293	+
chr10	67297355	67297420	66	-0.0247942	0.00994118	0.0126281	0.0361419	3	ENSMUSE00001636061	67312270	67312536	-
chr15	8269212	8269233	22	0.00216656	0.00239822	0.366312	0.444449	2	ENSMUSE00001636310	8268071	8268185	-
chr13	101692649	101692663	15	0.0301273	0.00717555	2.68558779064065e-05	0.000459295	2	ENSMUSE00001636452	101692773	101693613	+	Gm47533
chr11	85876897	85877007	111	-0.0193071	0.00971746	0.0469395	0.0898623	2	ENSMUSE00001636475	85846114	85846192	-
chr11	85886453	85886540	88	-0.0175145	0.00895626	0.0505167	0.0948929	2	ENSMUSE00001636475	85846114	85846192	-
chr15	59019259	59019284	26	0.0253525	0.0155472	0.102959	0.161511	2	ENSMUSE00001636560	59014885	59015194	-
chr11	112798785	112799029	245	-0.00658525	0.00634048	0.298989	0.37537	2	ENSMUSE00001637090	112830857	112831498	-
chr19	30003825	30003863	39	-0.0120264	0.00693626	0.0829468	0.137637	2	ENSMUSE00001637797	30005404	30005662	-	Gm56651
chr11	117134968	117135253	286	0.0201417	0.0105013	0.0551093	0.101179	2	ENSMUSE00001637841	117139393	117139752	-
chr18	24100671	24100979	309	-0.0110307	0.0192492	0.566614	0.63437	2	ENSMUSE00001638240	24101065	24101175	-
chr13	22007637	22007996	360	-0.0197945	0.00324462	1.05598174648946e-09	8.93058848459662e-08	2	ENSMUSE00001638829	22002658	22004298	+
chr16	38455443	38455603	161	-0.00416451	0.00342446	0.223944	0.297105	3	ENSMUSE00001639325	38454387	38454667	+
chr15	83639578	83640355	778	0.0134293	0.00907173	0.138781	0.203897	3	ENSMUSE00001639377	83639629	83639918	-
chr14	31168705	31168766	62	0.0276444	0.00919223	0.00263522	0.0125863	2	ENSMUSE00001639794	31179012	31179104	+
chr11	4236372	4236627	256	-0.00649011	0.0143934	0.652055	0.709288	3	ENSMUSE00001639813	4236870	4236949	+	Gm11958
chr14	105862245	105862738	494	-0.0145385	0.00687975	0.0345808	0.0718697	3	ENSMUSE00001639869	105862424	105862685	+	9330188P03Rik
chr11	51059857	51060244	388	-0.0211824	0.00562773	0.000167263	0.00180541	4	ENSMUSE00001639940	51064847	51065021	-	Platr20
chr13	52702339	52702599	261	0.0413444	0.0130609	0.00154816	0.00860887	3	ENSMUSE00001640051	52702035	52702157	-	Gm2848
chr10	44002270	44002399	130	0.0090947	0.0185012	0.623021	0.684869	2	ENSMUSE00001640355	43998980	43999122	+
chr1	136676397	136677008	612	-0.0150004	0.0110986	0.176517	0.245212	4	ENSMUSE00001640910	136682258	136682374	+	Platr22
chr14	54936641	54936675	35	0.0202479	0.00646011	0.00172268	0.00932329	2	ENSMUSE00001641040	54936884	54936942	+
chr16	17259123	17259294	172	0.0248029	0.00674361	0.00023508	0.00228413	2	ENSMUSE00001641624	17269243	17269388	-
chr10	105818530	105818673	144	-0.0228386	0.00910589	0.0121379	0.0351045	2	ENSMUSE00001641649	105796343	105796729	+
chr1	91757428	91757572	145	-0.0656544	0.0266442	0.013735	0.0379277	4	ENSMUSE00001641657	91756995	91757237	+
chr10	66698229	66698267	39	-0.0272467	0.0101554	0.00729686	0.025205	2	ENSMUSE00001641781	66708702	66709489	-	Gm31416
chr15	100352945	100353202	258	-0.0276822	0.00742899	0.000194363	0.00200098	2	ENSMUSE00001641931	100357826	100358230	-	5330439K02Rik
chr15	99470416	99471617	1202	-0.018207	0.00890777	0.0409588	0.0815362	5	ENSMUSE00001642015	99476175	99476698	-
chr12	57951183	57951194	12	-0.0373942	0.0133389	0.0050566	0.0196345	2	ENSMUSE00001642069	57918053	57918173	+	Gm46329
chr1	136605461	136605503	43	-0.0338709	0.0158002	0.0320568	0.0683783	2	ENSMUSE00001642167	136605462	136605633	+	Gm19705
chr15	10869386	10869974	589	-0.0230835	0.00968753	0.0171813	0.0439878	2	ENSMUSE00001642275	10869956	10870302	-
chr12	11204204	11204447	244	-0.0235023	0.00909347	0.00975128	0.0303461	4	ENSMUSE00001642308	11202591	11202627	-
chr12	11208575	11208887	313	-0.0273891	0.014674	0.0619712	0.110298	2	ENSMUSE00001642308	11202591	11202627	-
chr10	80025498	80026262	765	-0.0231317	0.0082018	0.00479767	0.018896	3	ENSMUSE00001642602	80026501	80026721	+
chr10	80033918	80034098	181	0.0136672	0.00690775	0.0478683	0.0911903	2	ENSMUSE00001642603	80027449	80027775	+
chr1	136579433	136579629	197	-0.017073	0.0252435	0.498829	0.571534	2	ENSMUSE00001642675	136578029	136578400	-
chr10	60080994	60081624	631	0.0270159	0.0131224	0.0395169	0.0795546	2	ENSMUSE00001643599	60080989	60081036	-
chr11	100657357	100657520	164	-0.0273186	0.00808728	0.000730235	0.00506597	2	ENSMUSE00001644077	100657653	100658105	+
chr15	81104918	81105053	136	0.027987	0.010035	0.00528806	0.020197	2	ENSMUSE00001644294	81101636	81101672	+
chr10	66640729	66640887	159	-0.0162226	0.0040443	6.04077230947908e-05	0.000864122	2	ENSMUSE00001644399	66640590	66640788	-
chr11	70179621	70179745	125	0.0196374	0.00855892	0.0217689	0.0518198	3	ENSMUSE00001644612	70179008	70179812	+
chr11	70170228	70170245	18	-0.0298485	0.0152787	0.0507484	0.0951888	2	ENSMUSE00001644640	70178010	70178628	+
chr1	136670679	136670791	113	-0.0261788	0.0090112	0.00367081	0.0157913	2	ENSMUSE00001644704	136670235	136670469	-
chr10	117860538	117861296	759	-0.0206383	0.0168254	0.219967	0.29258	3	ENSMUSE00001644747	117863048	117863122	+
chr16	94143493	94143720	228	0.0080864	0.00656518	0.218058	0.290643	2	ENSMUSE00001644818	94143576	94143738	+
chr1	176213732	176213949	218	-0.0360503	0.0103448	0.000492348	0.00390228	5	ENSMUSE00001644846	176206525	176206936	+
chr1	52288707	52288734	28	-0.0294257	0.0077281	0.00014031	0.00156723	2	ENSMUSE00001645251	52288076	52288903	-
chr2	11036441	11036721	281	-0.0150081	0.00700357	0.0321189	0.0684539	2	ENSMUSE00001645607	11041633	11041770	+	Gm13264
chr11	118760966	118760978	13	0.00546968	0.00777692	0.481855	0.556142	2	ENSMUSE00001645643	118759330	118759419	-	Gm11749
chr16	95585410	95585420	11	-0.00392854	0.00399075	0.324913	0.402402	2	ENSMUSE00001645800	95578838	95579063	-
chr14	118042498	118043133	636	-0.0197388	0.00986356	0.0453725	0.087754	2	ENSMUSE00001646016	118020002	118020064	-
chr17	48299920	48300493	574	0.0224301	0.0151527	0.138802	0.203897	2	ENSMUSE00001646138	48299070	48299215	-
chr11	62921700	62921713	14	-0.024934	0.00952176	0.00882824	0.0286657	2	ENSMUSE00001646402	62937546	62938013	+	Gm36874
chr1	77512517	77512992	476	-0.0165145	0.0036689	6.75620625945061e-06	0.000160481	2	ENSMUSE00001646473	77505485	77506262	+	Gm32793
chr1	37357369	37357849	481	0.0190621	0.00402537	2.18535358553762e-06	6.35049814426923e-05	4	ENSMUSE00001646795	37368724	37369203	-	4930439A04Rik
chr11	62847056	62847153	98	0.0260164	0.0107075	0.0151094	0.0405195	3	ENSMUSE00001646862	62848711	62848784	-	Cdrt4os2
chr11	5569586	5569607	22	-0.0186118	0.00914699	0.0418765	0.0827211	2	ENSMUSE00001647019	5569329	5569458	-
chr17	27502854	27502902	49	-0.0299138	0.0157832	0.0580528	0.105297	3	ENSMUSE00001647042	27506836	27506949	+
chr11	70189536	70189786	251	-0.0175916	0.00690992	0.0109014	0.0327851	3	ENSMUSE00001647613	70184864	70185265	+
chr11	57013095	57013155	61	0.0104259	0.00651275	0.109411	0.169082	2	ENSMUSE00001647930	56998419	56998707	-
chr11	57011771	57012076	306	-0.0170859	0.0180137	0.342877	0.421261	2	ENSMUSE00001647930	56998419	56998707	-
chr17	27520978	27521093	116	-0.0212568	0.00614848	0.000545743	0.00418747	4	ENSMUSE00001647959	27520850	27521368	-
chr11	23020007	23020670	664	-0.0196049	0.00722595	0.00666527	0.0237371	6	ENSMUSE00001647963	23019119	23019228	-
chr1	135584897	135585103	207	-0.0349673	0.00708163	7.90282785989582e-07	2.66755101797185e-05	3	ENSMUSE00001647999	135585324	135585950	-
chr1	135607380	135607455	76	-0.0186616	0.017145	0.276392	0.352164	2	ENSMUSE00001648003	135610503	135610758	-
chr11	70255296	70255420	125	-0.0165021	0.00537452	0.00213757	0.0109162	2	ENSMUSE00001648025	70253763	70254823	-
chr11	116968799	116969344	546	-0.0165046	0.00627273	0.00850906	0.0280334	3	ENSMUSE00001648067	116969001	116969239	+	Snhg20
chr16	58523872	58524240	369	-0.0170862	0.00693021	0.0136835	0.0378444	2	ENSMUSE00001648331	58530833	58531193	-
chr1	135659422	135660311	890	0.0196073	0.00717459	0.00627844	0.0228674	2	ENSMUSE00001648655	135658207	135658241	-
chr17	4854436	4854519	84	-0.028902	0.0100543	0.00404566	0.0168921	2	ENSMUSE00001648854	4847414	4847749	+
chr10	121034088	121034098	11	0.0046773	0.00229025	0.0411252	0.0817406	2	ENSMUSE00001648880	121034606	121034673	-	4930432O09Rik
chr12	105862769	105862819	51	-0.0665383	0.0203058	0.00104984	0.00653687	3	ENSMUSE00001648948	105865688	105865868	+	Gm19554
chr1	135549108	135549137	30	-0.00325799	0.00772429	0.673182	0.727744	2	ENSMUSE00001649038	135559502	135560602	+
chr17	83846653	83847053	401	0.0174029	0.0163539	0.287263	0.363439	2	ENSMUSE00001649412	83840724	83840778	-
chr13	51573887	51574201	315	-0.0162885	0.0069934	0.0198523	0.0485951	3	ENSMUSE00001649492	51572379	51572811	-	Gm32834
chr1	139379402	139379541	140	-0.0120423	0.00749702	0.108212	0.167667	2	ENSMUSE00001649543	139381519	139381802	-
chr10	87103354	87103606	253	-0.0300836	0.00648123	3.45638669108084e-06	9.30082236872662e-05	2	ENSMUSE00001649663	87101219	87102316	+	4930555G07Rik
chr15	60016606	60016629	24	-0.0305832	0.0128925	0.0176843	0.0448578	2	ENSMUSE00001650117	60016588	60017318	-	Gm2682
chr17	5887161	5887579	419	0.0223607	0.0105087	0.0333525	0.0702657	2	ENSMUSE00001650156	5886410	5886815	-
chr17	5885757	5885790	34	0.0335481	0.00866209	0.000107511	0.00130712	2	ENSMUSE00001650168	5885149	5885280	-
chr1	82819669	82820333	665	-0.019	0.00959024	0.0475712	0.090733	3	ENSMUSE00001650210	82817561	82817832	-
chr16	81187723	81187891	169	-0.0168266	0.0089319	0.0595817	0.107487	2	ENSMUSE00001650254	81212098	81212341	-
chr12	104519952	104520179	228	-0.0214918	0.00972497	0.0271079	0.060558	2	ENSMUSE00001650643	104491941	104492242	+	Gm49732
chr14	32028499	32029414	916	0.00953661	0.0082382	0.247024	0.321131	3	ENSMUSE00001652082	32029066	32029640	+	Gm46447
chr17	5854278	5854360	83	-0.0151183	0.00772021	0.0501973	0.0944083	2	ENSMUSE00001652159	5854880	5855451	+	Gm56892
chr15	97054351	97056897	2547	-0.00968239	0.00626302	0.122114	0.184526	16	ENSMUSE00001652829	97054520	97055130	-	Gm32885
chr13	54392119	54392312	194	-0.0196721	0.00548496	0.000335071	0.00294259	3	ENSMUSE00001653193	54391615	54392028	-	Gm16578
chr14	34894499	34895103	605	0.0077854	0.00561948	0.165921	0.233399	3	ENSMUSE00001653876	34915192	34915345	+
chr1	132367798	132367880	83	0.0251123	0.00964743	0.00924095	0.0294121	2	ENSMUSE00001653899	132365787	132366293	-	6030442K20Rik
chr1	132360926	132361040	115	-0.00251836	0.0129917	0.846298	0.875535	3	ENSMUSE00001653900	132359519	132360151	-	6030442K20Rik
chr14	63509039	63509061	23	-0.00442908	0.0042016	0.291818	0.36829	2	ENSMUSE00001654953	63508814	63509003	-
chr13	48842106	48842200	95	0.00823204	0.0095937	0.390855	0.468321	2	ENSMUSE00001655066	48861651	48861921	+
chr1	184471458	184471484	27	0.0110329	0.00861477	0.200302	0.271826	2	ENSMUSE00001655159	184471437	184471722	+	Gm34342
chr11	99144719	99145233	515	0.0184678	0.0150742	0.220528	0.293123	2	ENSMUSE00001655501	99140256	99140470	+
chr11	99155183	99155213	31	0.0246039	0.0120275	0.0407914	0.0813088	2	ENSMUSE00001655505	99151770	99152097	+
chr18	53996124	53996272	149	-0.0323389	0.0133919	0.0157431	0.041639	3	ENSMUSE00001655763	53994246	53995503	-
chr10	44410062	44410125	64	-0.00820497	0.0281908	0.771012	0.812982	2	ENSMUSE00001655925	44410315	44410435	+
chr16	39057141	39057325	185	-0.0223499	0.00758073	0.00319578	0.0143829	2	ENSMUSE00001656235	39057192	39057293	+
chr1	159868089	159868239	151	-0.0320086	0.00646157	7.28165427177352e-07	2.49064939002529e-05	2	ENSMUSE00001656683	159867596	159867637	-	Gm37294
chr13	53111181	53111351	171	-0.0425432	0.0109628	0.000104159	0.00127848	4	ENSMUSE00001656769	53107366	53107559	+
chr18	60661536	60661582	47	0.0136005	0.00658453	0.0388731	0.0787282	2	ENSMUSE00001656990	60661494	60663033	-
chr1	143854589	143854887	299	-0.0354242	0.0147822	0.0165564	0.0430904	3	ENSMUSE00001657191	143864759	143864902	+
chr11	32101090	32101152	63	-0.01362	0.00909788	0.13438	0.198806	2	ENSMUSE00001657460	32111216	32111260	+
chr18	36998360	36999930	1571	-0.0302174	0.0112363	0.00716102	0.0248434	7	ENSMUSE00001657956	37041620	37041900	-
chr18	37020876	37022319	1444	-0.0149795	0.00644353	0.0200859	0.0490111	6	ENSMUSE00001657956	37041620	37041900	-
chr18	37007117	37007409	293	-0.0187072	0.00974374	0.0548679	0.100779	4	ENSMUSE00001657956	37041620	37041900	-
chr18	37005157	37005415	259	-0.00614069	0.00502213	0.221433	0.294174	3	ENSMUSE00001657956	37041620	37041900	-
chr15	79432948	79433152	205	0.029326	0.00783084	0.000180438	0.00190226	5	ENSMUSE00001658069	79431023	79433148	+	Gm56720
chr12	106558899	106558923	25	-0.0278624	0.0205161	0.17444	0.242853	2	ENSMUSE00001658113	106540812	106541329	+	Gm17033
chr12	92886018	92886021	4	-0.0408614	0.014982	0.00638431	0.0231109	2	ENSMUSE00001658799	92906591	92906654	-
chr12	88984610	88984771	162	-0.0012005	0.0155642	0.938518	0.949624	3	ENSMUSE00001658919	88939324	88939449	-
chr15	84417954	84418130	177	-0.0069623	0.0119188	0.559122	0.627901	2	ENSMUSE00001659116	84417841	84417943	+
chr19	61228379	61228394	16	-0.0395927	0.0105802	0.000182448	0.00192082	2	ENSMUSE00001659170	61234981	61235101	-
chr12	105222658	105222822	165	-0.034168	0.00935387	0.000259373	0.00246339	3	ENSMUSE00001659333	105218628	105218952	-
chr18	47608811	47608995	185	-0.0406111	0.00864651	2.64244719672124e-06	7.42199767371047e-05	2	ENSMUSE00001659382	47608933	47609538	+	9130209A04Rik
chr13	45493845	45494341	497	-0.0177794	0.00718865	0.0133886	0.0373938	3	ENSMUSE00001659496	45489504	45489968	+	Gm47448
chr19	37685708	37685981	274	0.00226098	0.0143616	0.874904	0.898967	2	ENSMUSE00001659722	37685608	37685832	-	Gm32342
chr10	69305951	69306316	366	-0.0121189	0.00623102	0.0517833	0.0966543	2	ENSMUSE00001659972	69302527	69302676	-
chr1	56018948	56019033	86	-0.0401569	0.0152439	0.00843135	0.0278249	3	ENSMUSE00001660018	56010239	56011928	+	9130227L01Rik
chr19	55701979	55702372	394	-0.0227265	0.0107594	0.0346658	0.0720134	2	ENSMUSE00001660131	55707305	55707402	-
chr1	55960895	55961014	120	-0.0250211	0.0130552	0.0552942	0.101417	2	ENSMUSE00001660324	55959044	55959424	-
chr12	26315140	26315155	16	0.0239478	0.00866516	0.0057152	0.0212895	2	ENSMUSE00001660348	26318685	26318785	+	4930480M12Rik
chr10	115786796	115786931	136	-0.0227248	0.00492606	3.96552868597855e-06	0.000104875	2	ENSMUSE00001660377	115750991	115751488	+
chr19	37544560	37544633	74	-0.0405363	0.0208841	0.0522567	0.0973793	2	ENSMUSE00001660393	37544409	37544596	-
chr19	37465125	37465169	45	-0.0218188	0.00768543	0.00452576	0.0182167	2	ENSMUSE00001660816	37462414	37462559	-
chr18	75261883	75262114	232	0.00756671	0.00258296	0.00339537	0.0150011	2	ENSMUSE00001660944	75263393	75263885	-
chr18	38929146	38929169	24	0.051417	0.0177088	0.00369052	0.0158406	2	ENSMUSE00001661080	38924507	38924578	+	9630014M24Rik
chr12	5210012	5210226	215	-0.0150828	0.0201282	0.453653	0.530353	3	ENSMUSE00001661104	5217170	5217297	+
chr11	115858135	115858951	817	-0.00659143	0.00510727	0.196843	0.268576	3	ENSMUSE00001661107	115858299	115858389	-
chr14	74355471	74355532	62	-0.0154439	0.00647741	0.0171132	0.0439302	2	ENSMUSE00001661132	74265942	74266155	+
chr13	3804013	3804504	492	-0.0274649	0.0131253	0.0363922	0.0747862	4	ENSMUSE00001661175	3803941	3804078	-	Gm35190
chr1	106566096	106566293	198	0.0211253	0.00916338	0.0211438	0.0508985	3	ENSMUSE00001661270	106556456	106556576	+
chr15	83251905	83252152	248	-0.014295	0.00541411	0.00828264	0.0274637	3	ENSMUSE00001661762	83251191	83251590	-	1700001L05Rik
chr10	116973086	116973299	214	-0.0524448	0.00861308	1.13636744458745e-09	9.39702486210524e-08	2	ENSMUSE00001662359	116969806	116970331	+
chr1	136945717	136946121	405	0.0311694	0.0115727	0.00707392	0.0246758	2	ENSMUSE00001662372	136945004	136945257	+
chr1	136949539	136949550	12	-0.0133254	0.00653904	0.0415681	0.0823202	2	ENSMUSE00001662376	136949437	136949543	+
chr15	81694924	81695097	174	-0.0359752	0.00907823	7.4075815999497e-05	0.00100722	2	ENSMUSE00001662671	81694867	81695070	-
chr19	12934825	12934879	55	0.0540118	0.028094	0.0545382	0.100293	2	ENSMUSE00001662994	12936716	12936906	-
chr1	19951637	19951676	40	-0.0143965	0.011133	0.195963	0.267541	2	ENSMUSE00001663211	20035199	20035394	+
chr10	116418276	116418330	55	-0.0239029	0.0165995	0.149873	0.215714	3	ENSMUSE00001663411	116417908	116417986	+	5330438D12Rik
chr11	118981118	118981209	92	0.0230997	0.00870345	0.00795233	0.0266598	2	ENSMUSE00001663537	118981114	118981435	+
chr14	64416820	64417165	346	0.0414497	0.00928453	8.03002778915207e-06	0.000182298	3	ENSMUSE00001663813	64422866	64423283	+
chr14	64591045	64591182	138	-0.00694681	0.00430423	0.106538	0.165574	3	ENSMUSE00001664201	64568166	64568512	-
chr17	78245703	78245932	230	0.0354446	0.0101799	0.000498009	0.00393842	2	ENSMUSE00001664687	78297021	78297055	+
chr14	101199940	101199969	30	-0.0163173	0.00886219	0.0655885	0.115376	2	ENSMUSE00001664718	101212107	101212347	-
chr16	93352979	93353301	323	-0.0134748	0.0152832	0.377952	0.455983	2	ENSMUSE00001664759	93373896	93374245	-
chr19	16029357	16029379	23	-0.03019	0.0186339	0.105196	0.16402	2	ENSMUSE00001664819	16025082	16025293	+
chr15	35328265	35328574	310	-0.016983	0.00780883	0.0296413	0.0645682	2	ENSMUSE00001665051	35328526	35328617	-	BC048602
chr10	98699486	98699657	172	-0.0257944	0.016448	0.116825	0.178231	2	ENSMUSE00001665197	98697623	98697840	+
chr17	79786684	79786946	263	0.0106768	0.0032979	0.00120603	0.00717833	3	ENSMUSE00001665608	79785236	79785366	-	4930429F11Rik
chr13	113663689	113663697	9	-0.0102302	0.00845684	0.226394	0.299626	2	ENSMUSE00001665742	113663419	113663672	-	Gm34471
chr13	27642035	27642483	449	0.0363102	0.0198972	0.0680186	0.118728	2	ENSMUSE00001666406	27634208	27634457	+
chr11	105364633	105364789	157	0.0261876	0.00838845	0.00179712	0.00963806	2	ENSMUSE00001667320	105365175	105365429	+
chr19	27238589	27238868	280	-0.0364385	0.017401	0.0362555	0.074585	2	ENSMUSE00001667419	27238126	27238613	-	Gm50114
chr19	21738923	21739164	242	-0.0152193	0.00870299	0.0803346	0.134112	4	ENSMUSE00001667579	21736455	21736718	+	Gm41818
chr19	27323199	27324013	815	-0.0468578	0.010475	7.70279546713493e-06	0.000177487	4	ENSMUSE00001667773	27323940	27324945	+	Gm35554
chr13	28878641	28878824	184	0.00606815	0.00708573	0.391782	0.469066	2	ENSMUSE00001667876	28881895	28882128	-	2610307P16Rik
chr10	44441274	44441573	300	-0.0590248	0.0169792	0.000508394	0.00398838	2	ENSMUSE00001668199	44435444	44435547	-	Gm48061
chr15	84106560	84106646	87	-0.0194932	0.00728181	0.00742909	0.0255928	2	ENSMUSE00001669321	84101051	84101441	-
chr10	30998700	30998810	111	-0.00677353	0.00550692	0.218696	0.291342	2	ENSMUSE00001669795	31037923	31038001	+
chr11	7188313	7188591	279	-0.030032	0.0104913	0.00420236	0.0173253	3	ENSMUSE00001669909	7211219	7211406	+
chr11	7197774	7197818	45	-0.0324457	0.0140275	0.0207228	0.0501775	2	ENSMUSE00001669909	7211219	7211406	+
chr16	23964187	23964376	190	-0.0128182	0.0169863	0.450478	0.527844	2	ENSMUSE00001670223	23964653	23965013	-	Gm52969
chr15	97745182	97745224	43	0.0300659	0.0090169	0.000854847	0.00571086	2	ENSMUSE00001670980	97745414	97745533	+
chr11	104981297	104981776	480	-0.0195804	0.0169642	0.24841	0.322715	3	ENSMUSE00001671583	104982882	104982939	-
chr11	94732940	94733015	76	-0.00119756	0.0190677	0.949921	0.960191	2	ENSMUSE00001671683	94735652	94736364	-
chr12	33302528	33302724	197	0.0298791	0.00968473	0.00203434	0.0104864	3	ENSMUSE00001671699	33302440	33303265	-
chr1	73940607	73940744	138	0.0162132	0.00471979	0.000592201	0.00442913	2	ENSMUSE00001672119	73944337	73944463	-	Gm29183
chr1	133162350	133162570	221	-0.00128149	0.0135982	0.924919	0.938578	2	ENSMUSE00001672536	133165015	133165175	+
chr1	73907271	73907378	108	-0.00956387	0.0080721	0.236094	0.30996	2	ENSMUSE00001672699	73903534	73903754	-	Gm29183
chr12	69129683	69130071	389	-0.0135579	0.00545613	0.012959	0.036709	3	ENSMUSE00001672703	69128268	69128394	-
chr11	81199303	81199487	185	-0.0152378	0.00547384	0.00537329	0.020401	2	ENSMUSE00001672741	81205901	81206195	+
chr15	73757406	73757436	31	0.0201745	0.00720666	0.00511927	0.0198158	2	ENSMUSE00001672925	73775573	73775599	+
chr14	33589112	33589147	36	-0.00742205	0.00644846	0.24974	0.323896	2	ENSMUSE00001672964	33634175	33634573	-
chr12	33314194	33316041	1848	0.0196778	0.00714776	0.00590509	0.0218099	6	ENSMUSE00001673151	33314495	33314691	+
chr11	28576339	28576446	108	-0.0376298	0.0114938	0.00106063	0.00658389	2	ENSMUSE00001673158	28577926	28578246	-
chr10	99445623	99445626	4	-0.0338473	0.00968052	0.000471521	0.0037715	2	ENSMUSE00001673247	99445079	99445117	+	Gm35101
chr15	81301291	81301327	37	0.0245399	0.00761001	0.00126107	0.00743126	2	ENSMUSE00001673692	81299655	81300155	-	Gm17025
chr11	95830329	95830783	455	0.0173506	0.0162769	0.286439	0.36281	3	ENSMUSE00001673849	95833467	95834072	+
chr11	95842969	95843353	385	0.0125515	0.00345054	0.000275247	0.00257701	2	ENSMUSE00001673853	95833472	95834068	+
chr11	95835785	95835911	127	0.0148001	0.00578565	0.0105254	0.0320299	2	ENSMUSE00001673853	95833472	95834068	+
chr13	41710041	41710079	39	-0.0436553	0.0109032	6.2302535510983e-05	0.000881398	2	ENSMUSE00001674097	41712907	41713166	-	Gm32184
chr11	79732308	79732340	33	-0.0290251	0.0139827	0.0379141	0.0772133	3	ENSMUSE00001674498	79718208	79718290	+
chr10	119021657	119021718	62	-0.0196702	0.017627	0.264459	0.339552	2	ENSMUSE00001674589	119025604	119025817	-	Gm34045
chr12	54197658	54197784	127	0.0103688	0.00534648	0.0524553	0.0976179	2	ENSMUSE00001674764	54196457	54196665	+
chr11	108928471	108929228	758	0.0011452	0.0040989	0.779945	0.820456	3	ENSMUSE00001674795	108931738	108931909	+
chr16	88563063	88563107	45	-0.0241395	0.0107536	0.0247826	0.0568009	2	ENSMUSE00001674844	88563187	88563247	-
chr11	79653183	79653316	134	0.0218496	0.0116501	0.060725	0.108608	2	ENSMUSE00001674885	79651795	79651889	+
chr15	66891299	66891587	289	-0.00322681	0.0164402	0.844394	0.873815	2	ENSMUSE00001674959	66892077	66892203	+	Gm2895
chr1	94052349	94052479	131	-0.0123861	0.00674941	0.0664842	0.116559	2	ENSMUSE00001675040	94104956	94105168	+
chr14	119857964	119858414	451	-0.0172629	0.00621023	0.00544012	0.0205634	3	ENSMUSE00001675344	119858005	119858709	-
chr16	93777377	93777643	267	0.0115301	0.00360455	0.00138019	0.00793908	2	ENSMUSE00001675387	93777561	93777767	-	Gm49618
chr18	60925159	60925799	641	0.00796897	0.00554522	0.150693	0.216732	4	ENSMUSE00001675909	60926395	60926791	-
chr11	57825441	57825899	459	-0.0105856	0.00537752	0.0490107	0.0927442	2	ENSMUSE00001676406	57825622	57825682	+
chr11	57832796	57832849	54	0.00700913	0.0077493	0.365738	0.443892	2	ENSMUSE00001676407	57839875	57840264	+
chr1	190992664	190992863	200	-0.0111666	0.0120105	0.352506	0.430876	2	ENSMUSE00001676651	190993911	190994002	+	D730003I15Rik
chr14	65730818	65731046	229	-0.0405544	0.0139934	0.0037543	0.0160428	3	ENSMUSE00001676678	65704480	65704615	+
chr11	114251876	114251929	54	-0.023646	0.0105429	0.0249073	0.0569998	2	ENSMUSE00001676861	114248445	114249312	+
chr1	186182535	186182824	290	-0.049476	0.0197282	0.0121457	0.035114	3	ENSMUSE00001677207	186171962	186172113	+
chr16	30605401	30605491	91	0.0253517	0.00650914	9.82870671809577e-05	0.001222	2	ENSMUSE00001677229	30604043	30604296	-	Gm49754
chr16	30603054	30603382	329	0.052937	0.0175769	0.0025975	0.0124862	2	ENSMUSE00001677237	30602184	30602341	-	Gm49754
chr1	16093496	16093647	152	-0.0182645	0.00684624	0.00763449	0.0260128	2	ENSMUSE00001677321	16093900	16094032	-
chr12	26834113	26834125	13	0.00118948	0.00809635	0.883199	0.905073	2	ENSMUSE00001677727	26864368	26864937	-	4933409F18Rik
chr18	61036113	61036126	14	-0.017893	0.00545245	0.00103206	0.00645749	2	ENSMUSE00001677749	61034969	61035081	+
chr18	61039409	61039877	469	0.0166846	0.00797517	0.0364324	0.0748489	3	ENSMUSE00001677750	61039453	61039745	+
chr1	40224943	40225084	142	0.0188388	0.00887389	0.0337578	0.0707249	3	ENSMUSE00001677872	40201736	40202669	-
chr11	86851428	86851492	65	0.0226108	0.00693169	0.00110651	0.00674867	2	ENSMUSE00001678143	86862673	86862839	+
chr12	3366255	3367101	847	-0.00716552	0.0103753	0.489798	0.563703	2	ENSMUSE00001678179	3367133	3367298	+
chr1	15710251	15710428	178	-0.00466766	0.00835574	0.576423	0.642734	2	ENSMUSE00001678521	15680850	15681020	-
chr1	15652032	15652104	73	-0.0100634	0.013962	0.471048	0.546094	2	ENSMUSE00001678523	15655541	15655636	-
chr12	3387517	3388197	681	-0.00898797	0.00785247	0.252373	0.326431	3	ENSMUSE00001678582	3393793	3394947	-	Gm26520
chr1	135131743	135133364	1622	0.027697	0.00637768	1.40674872647351e-05	0.000281907	6	ENSMUSE00001678619	135122226	135122485	+
chr17	56808671	56808744	74	0.0200931	0.00746061	0.00707633	0.0246758	3	ENSMUSE00001678629	56814171	56814474	+
chr11	89092784	89092933	150	0.0239371	0.010218	0.0191485	0.0474307	2	ENSMUSE00001678861	89114865	89115221	-
chr1	135112742	135112970	229	0.0234665	0.00786298	0.00284105	0.0132674	3	ENSMUSE00001679015	135111591	135111820	-
chr1	161751576	161751651	76	-0.0201	0.00845668	0.0174629	0.0445161	2	ENSMUSE00001679257	161739668	161740405	+	Gm31925
chr1	161746078	161746643	566	0.0242071	0.0194361	0.212958	0.285477	3	ENSMUSE00001679257	161739668	161740405	+	Gm31925
chr15	89377026	89377055	30	-0.00414954	0.00963242	0.666622	0.722072	2	ENSMUSE00001679417	89373031	89373499	+	C230037L18Rik
chr11	61951681	61951975	295	-0.0170329	0.00587706	0.00375307	0.0160428	2	ENSMUSE00001679627	61959745	61959824	-
chr1	80184450	80184502	53	-0.000220275	0.0100485	0.982511	0.986227	2	ENSMUSE00001679703	80185695	80185771	+	9830004L10Rik
chr1	80200445	80200493	49	-0.0140094	0.0101048	0.165621	0.233105	4	ENSMUSE00001679705	80202606	80202888	+	9830004L10Rik
chr1	137226917	137226945	29	-0.0232718	0.0068861	0.000726085	0.00506155	2	ENSMUSE00001679952	137231931	137232158	+
chr14	70211791	70211979	189	0.0171483	0.00500084	0.000605607	0.00448581	3	ENSMUSE00001680562	70211711	70212735	-
chr14	70207909	70207920	12	0.0119897	0.0101243	0.236314	0.310195	2	ENSMUSE00001680562	70211711	70212735	-
chr10	66837784	66837837	54	-0.0217462	0.00481709	6.34971962498732e-06	0.000152711	2	ENSMUSE00001680699	66837983	66838287	-
chr13	103592627	103592975	349	-0.0351623	0.0158549	0.0265717	0.0596545	3	ENSMUSE00001681031	103590588	103590750	-
chr14	70079610	70080204	595	-0.0231759	0.00903958	0.0103525	0.0316941	2	ENSMUSE00001681517	70077917	70078013	-
chr15	41869632	41869783	152	-0.0192325	0.0127581	0.131688	0.195787	2	ENSMUSE00001681978	41895902	41896124	+
chr15	92344374	92344571	198	-0.0225978	0.00877881	0.0100493	0.0310601	3	ENSMUSE00001682074	92377225	92377683	-
chr10	94249657	94249851	195	-0.0375287	0.0329852	0.255228	0.329459	2	ENSMUSE00001682085	94246345	94247385	+	Gm16155
chr17	36248595	36248717	123	-0.0178808	0.00817025	0.0286311	0.0630458	2	ENSMUSE00001682245	36246331	36248325	-
chr10	122678160	122678405	246	-0.0188027	0.0102156	0.0656827	0.115462	3	ENSMUSE00001682408	122678854	122678974	-
chr11	51436440	51436579	140	-0.022959	0.018704	0.219637	0.292343	2	ENSMUSE00001682482	51433307	51433448	-
chr2	18055195	18055239	45	-0.0206278	0.00629022	0.00104046	0.00649421	2	ENSMUSE00001682778	18055179	18055388	-	1810059C17Rik
chr18	68473921	68474096	176	-0.0241008	0.00664014	0.000283901	0.00262609	2	ENSMUSE00001683595	68476022	68476089	+
chr10	115505550	115505841	292	-0.0176611	0.0102766	0.085693	0.140964	2	ENSMUSE00001683641	115498555	115498926	+
chr18	78858711	78858826	116	-0.0399278	0.0129761	0.00209069	0.0107123	2	ENSMUSE00001683696	78861054	78861162	+
chr11	97775929	97775987	59	-0.00225791	0.00795537	0.776546	0.81744	2	ENSMUSE00001683920	97775569	97775931	+	Gm11630
chr1	86218162	86218198	37	0.0222709	0.00964781	0.0209773	0.0506239	2	ENSMUSE00001684353	86219297	86219367	-	Gm16341
chr11	43958838	43959107	270	0.0077515	0.00702239	0.269668	0.345262	2	ENSMUSE00001684372	43980039	43980387	-
chr17	44038902	44038918	17	0.00292364	0.00630277	0.642744	0.701441	2	ENSMUSE00001684555	44037521	44037728	-	Gm56919
chr19	42211984	42212008	25	0.0253658	0.006131	3.51411505776777e-05	0.000569315	2	ENSMUSE00001684615	42213611	42213930	-
chr18	24428932	24429175	244	-0.0201651	0.0103014	0.0502881	0.0945559	3	ENSMUSE00001684904	24428871	24429158	+
chr19	24064505	24064518	14	-0.0250597	0.00794155	0.0016021	0.0088322	2	ENSMUSE00001685917	24064581	24064894	+
chr11	70465418	70466089	672	-0.0285712	0.0129132	0.0269276	0.0602777	4	ENSMUSE00001685935	70464467	70464752	+
chr11	70460032	70460261	230	-0.000954512	0.00524653	0.855636	0.884246	2	ENSMUSE00001685936	70463523	70463684	+
chr10	118860476	118860730	255	-0.0135409	0.00999271	0.175394	0.244049	2	ENSMUSE00001686316	118861954	118862257	-	Gm33677
chr14	106106022	106106202	181	-0.0326433	0.00961306	0.000684479	0.00487755	2	ENSMUSE00001686687	106100813	106100922	-	Gm48970
chr11	73846765	73847667	903	0.0141217	0.032893	0.667689	0.722923	2	ENSMUSE00001686855	73847815	73847895	-
chr1	84696685	84696842	158	-0.024254	0.00600244	5.3295256511654e-05	0.000785748	2	ENSMUSE00001686981	84696858	84696957	+
chr1	194994408	194995180	773	0.0134119	0.005485	0.014477	0.0393185	2	ENSMUSE00001687098	195000967	195001203	-
chr17	71274966	71274979	14	-0.0267293	0.00903968	0.00310766	0.0141101	2	ENSMUSE00001687270	71274872	71275153	+	Gm41611
chr18	50568698	50568727	30	-0.0267671	0.0109642	0.0146339	0.0395444	2	ENSMUSE00001687707	50613698	50613753	+
chr13	44121191	44121380	190	-0.00365479	0.0188883	0.846571	0.875701	4	ENSMUSE00001688115	44115715	44115987	+
chr10	42860263	42860722	460	0.0207648	0.00708019	0.00335911	0.0148992	6	ENSMUSE00001689024	42865080	42865272	-
chr1	36010913	36011143	231	-0.0165539	0.00879427	0.0597881	0.107641	3	ENSMUSE00001689039	36004121	36004479	+
chr19	47446908	47447424	517	0.0255112	0.00739116	0.000557315	0.00424248	2	ENSMUSE00001689158	47447933	47448155	+
chr12	85486335	85486882	548	7.84629013997898e-05	0.0039864	0.984297	0.987633	2	ENSMUSE00001689530	85487473	85488379	+
chr12	85436257	85436379	123	0.0199511	0.00611402	0.00110172	0.00674766	2	ENSMUSE00001689533	85436217	85436263	+
chr15	45113117	45113207	91	-0.0220247	0.00658123	0.000818134	0.00552763	2	ENSMUSE00001689601	45033026	45033077	-
chr12	85476049	85476582	534	-0.00283056	0.0180972	0.875711	0.899675	3	ENSMUSE00001689949	85476034	85476520	-	Gm40477
chr10	81239858	81240306	449	-0.0129474	0.0173519	0.455567	0.531863	3	ENSMUSE00001690056	81240051	81240136	+	Gm16104
chr17	87609335	87609868	534	-0.012848	0.00785796	0.102043	0.160302	2	ENSMUSE00001690131	87609815	87609979	-
chr15	103027182	103027789	608	-0.0150913	0.0051861	0.00361474	0.0156199	4	ENSMUSE00001690189	103027654	103027807	+
chr10	81253561	81253624	64	-0.0129396	0.00528817	0.0144095	0.0391858	2	ENSMUSE00001690353	81254697	81254887	+
chr18	15351897	15351935	39	0.0302112	0.00803482	0.000169886	0.0018286	2	ENSMUSE00001690907	15352675	15353048	-
chr1	119189707	119189826	120	-0.0358781	0.0154784	0.0204523	0.0496846	2	ENSMUSE00001691048	119193069	119193410	-	Gm29456
chr12	91849306	91849317	12	0.000857531	0.00566161	0.87961	0.902236	2	ENSMUSE00001691319	91845082	91845369	+
chr13	53934712	53934867	156	-0.0290204	0.0079964	0.000284316	0.00262677	2	ENSMUSE00001691766	53935095	53935233	-
chr1	4524997	4525228	232	-0.0103784	0.0166776	0.533748	0.604166	3	ENSMUSE00001692138	4503809	4503914	-
chr1	172474844	172475176	333	0.0227163	0.00933607	0.0149669	0.0402463	2	ENSMUSE00001692157	172472865	172473615	+
chr10	95722448	95722532	85	0.0215475	0.00672038	0.00134461	0.00780988	2	ENSMUSE00001692580	95725672	95726252	+	4732465J04Rik
chr16	17920602	17920905	304	-0.0290255	0.0121603	0.0169902	0.043794	2	ENSMUSE00001692851	17910950	17911119	+
chr15	62218396	62218589	194	-0.0284478	0.0223404	0.202885	0.274557	2	ENSMUSE00001693207	62200115	62200260	-
chr10	19101597	19101687	91	-0.0414358	0.00346425	0	0	2	ENSMUSE00001693257	19102713	19102828	+	Gm20139
chr10	95634466	95634644	179	-0.0252578	0.0110179	0.02188	0.0520038	2	ENSMUSE00001693508	95631526	95631881	+	4732465J04Rik
chr10	95616376	95616519	144	-0.0241096	0.0157981	0.126982	0.190054	2	ENSMUSE00001693528	95616435	95616488	+	4732465J04Rik
chr1	161494642	161494698	57	0.0202795	0.00632478	0.0013443	0.00780988	2	ENSMUSE00001693877	161516286	161516368	-
chr14	72869149	72869602	454	-0.0175262	0.00428136	4.24742250925148e-05	0.00065771	3	ENSMUSE00001694096	72871779	72872128	+
chr14	65598458	65598535	78	0.022052	0.00677342	0.00113124	0.00685516	2	ENSMUSE00001694526	65596794	65596897	-	Gm48449
chr10	59132063	59132321	259	0.012069	0.00793825	0.128419	0.191608	2	ENSMUSE00001694607	59113229	59113272	+
chr1	171389015	171389084	70	-0.00133793	0.0051557	0.795246	0.832154	2	ENSMUSE00001694763	171388857	171388939	-
chr13	94294096	94294109	14	-0.0211526	0.00858869	0.0137837	0.0379881	2	ENSMUSE00001694840	94289670	94289799	-
chr16	7352888	7353125	238	0.019116	0.0221605	0.388349	0.46568	2	ENSMUSE00001695030	7302962	7303200	+
chr15	10814631	10814834	204	-0.00359639	0.0110328	0.744446	0.790999	2	ENSMUSE00001695094	10814872	10814936	+	Gm19276
chr15	74561175	74561430	256	0.00730438	0.0058299	0.210236	0.282616	2	ENSMUSE00001695239	74554780	74555360	+
chr10	120699031	120699214	184	-0.0107775	0.00495998	0.029788	0.0647767	3	ENSMUSE00001695360	120696506	120699231	+	Gm15910
chr14	73238097	73238990	894	-0.0550193	0.0394419	0.163033	0.230742	3	ENSMUSE00001695362	73238730	73239010	+
chr12	8859250	8859633	384	0.0161822	0.00658922	0.0140547	0.038438	2	ENSMUSE00001695622	8855014	8855248	-
chr12	8893462	8893736	275	-0.0145273	0.00719561	0.0434966	0.0850267	2	ENSMUSE00001695631	8881893	8882068	-
chr13	51768310	51768874	565	0.0330818	0.00327118	0	0	2	ENSMUSE00001695706	51796723	51797078	+
chr13	51794133	51794299	167	-0.0115375	0.00426557	0.00683472	0.0241728	2	ENSMUSE00001695706	51796723	51797078	+
chr10	22068364	22068520	157	0.0119736	0.0113612	0.291929	0.368369	2	ENSMUSE00001695777	22068248	22068562	-	Gm26740
chr1	124845954	124846054	101	0.053845	0.0514115	0.294945	0.371384	2	ENSMUSE00001695990	124845085	124845162	+
chr12	34984786	34984855	70	-0.00918433	0.00652485	0.159252	0.226623	2	ENSMUSE00001696373	34984022	34984138	-
chr18	34247639	34247674	36	-0.00753267	0.00429468	0.0794388	0.132899	2	ENSMUSE00001696539	34243510	34243799	+
chr19	43388678	43388812	135	-0.0138419	0.0205762	0.501129	0.573768	2	ENSMUSE00001696568	43378468	43379115	+
chr18	82806668	82806706	39	-0.00402508	0.0156366	0.79686	0.833385	2	ENSMUSE00001696571	82804684	82805140	+	Gm50356
chr18	82798786	82799044	259	-0.0205365	0.00942025	0.0292543	0.0640049	2	ENSMUSE00001696594	82798819	82798937	+	Gm50356
chr17	88668821	88668853	33	-0.00986012	0.00445435	0.0268569	0.060172	2	ENSMUSE00001696871	88661807	88661950	+
chr17	88664557	88664857	301	-0.022069	0.0142084	0.120367	0.182603	2	ENSMUSE00001696871	88661807	88661950	+
chr18	82811497	82811658	162	-0.0136839	0.0085109	0.107876	0.167314	3	ENSMUSE00001697112	82810303	82810374	-
chr10	117641643	117642193	551	-0.0181147	0.0105602	0.0862774	0.141545	3	ENSMUSE00001697431	117643340	117643906	+
chr1	189792298	189792703	406	0.0263013	0.00916441	0.00410558	0.0170148	3	ENSMUSE00001698361	189791550	189791793	+
chr2	18032181	18032572	392	-0.0118743	0.00709241	0.0940858	0.151229	2	ENSMUSE00001698582	18032374	18032674	+	Gm13330
chr13	38320466	38320615	150	-0.0319633	0.00729021	1.16301946789799e-05	0.000242827	2	ENSMUSE00001699266	38328748	38329084	-
chr13	23695619	23696218	600	-0.0241598	0.00844008	0.00420303	0.0173253	3	ENSMUSE00001700378	23698786	23698913	+
chr19	56106324	56106341	18	-0.0352652	0.0198262	0.0752867	0.127679	2	ENSMUSE00001700411	56102309	56102689	+	Gm31912
chr18	21061913	21062474	562	-0.00310099	0.0158005	0.844407	0.873815	2	ENSMUSE00001701485	21066329	21066902	-
chr15	84324828	84326000	1173	0.041422	0.00787533	1.44277077396282e-07	6.10085927275707e-06	4	ENSMUSE00001701501	84324041	84324499	+
chr16	91329060	91329075	16	-0.0086899	0.0136615	0.52472	0.596403	2	ENSMUSE00001701647	91327429	91327888	-
chr13	50464840	50464871	32	-0.0202328	0.00845664	0.0167325	0.0434165	2	ENSMUSE00001701707	50470403	50471398	+	Gm31126
chr13	50467191	50467453	263	0.00688082	0.00937955	0.463194	0.538969	2	ENSMUSE00001701707	50470403	50471398	+	Gm31126
chr11	16635941	16636195	255	-0.0273372	0.0183002	0.135221	0.199613	2	ENSMUSE00001702056	16637937	16638042	-
chr11	16591464	16591481	18	0.00115977	0.0108996	0.915261	0.93111	2	ENSMUSE00001702058	16592169	16592281	-
chr12	103341409	103341649	241	0.0296104	0.00893788	0.00092329	0.00598821	2	ENSMUSE00001702124	103341512	103341814	+	Gm15523
chr15	80098986	80099009	24	0.0152158	0.00362812	2.74273865431551e-05	0.000463915	2	ENSMUSE00001702645	80100657	80100819	-
chr12	27160158	27160596	439	-0.0252003	0.0144984	0.082185	0.13652	5	ENSMUSE00001703268	27164502	27164634	-	Silc1
chr1	136052738	136052923	186	0.0101948	0.00474656	0.031728	0.0679595	3	ENSMUSE00001703425	136053914	136055389	-	Gm15850
chr1	34498408	34498497	90	-0.0178799	0.0102088	0.0798745	0.133488	2	ENSMUSE00001703489	34497795	34498345	-	Gm28417
chr1	182376475	182376502	28	0.0368271	0.0111094	0.00091658	0.00596785	2	ENSMUSE00001703692	182376240	182376396	+
chr12	27127411	27127504	94	0.0161566	0.00436725	0.00021604	0.00215369	2	ENSMUSE00001703845	27126540	27126622	+
chr11	100829082	100829119	38	0.0300597	0.00856125	0.000446195	0.00362531	2	ENSMUSE00001704152	100829210	100829312	+
chr11	100822417	100822536	120	0.0301164	0.0101528	0.00301389	0.0138312	2	ENSMUSE00001704152	100829210	100829312	+
chr15	28118239	28118564	326	-0.0139789	0.0108918	0.199338	0.270948	2	ENSMUSE00001704482	28118142	28118389	-	Gm31458
chr13	41865891	41865928	38	0.0244938	0.0135629	0.0709272	0.122509	2	ENSMUSE00001704840	41883312	41883495	+
chr13	48490385	48490961	577	-0.0437096	0.014662	0.0028716	0.0133938	3	ENSMUSE00001704850	48489750	48489944	-
chr12	86949676	86950490	815	0.0300005	0.00887152	0.000720487	0.00502966	2	ENSMUSE00001704867	86946663	86946877	+	Gm56523
chr11	103177842	103178130	289	0.0271953	0.00948568	0.00414404	0.0171281	2	ENSMUSE00001704884	103171256	103171492	+
chr11	103176026	103176432	407	0.0129485	0.00546	0.0177154	0.0449217	2	ENSMUSE00001704884	103171256	103171492	+
chr1	180193455	180193725	271	0.01695	0.00543616	0.00182072	0.00971725	2	ENSMUSE00001705024	180192718	180192863	-
chr13	110353995	110354341	347	-0.0142089	0.00589727	0.0159783	0.0419833	2	ENSMUSE00001705269	110340062	110340304	+
chr13	111255060	111255663	604	-0.0190898	0.00885608	0.0311182	0.0668954	3	ENSMUSE00001705429	111347994	111348358	-	3110015C05Rik
chr19	37436729	37436785	57	0.00146146	0.0060201	0.808189	0.843594	2	ENSMUSE00001705434	37436971	37437093	+
chr1	26682383	26683192	810	0.0146138	0.0101304	0.149142	0.215104	2	ENSMUSE00001705529	26681691	26681745	+
chr19	3980366	3980712	347	0.0238037	0.0111704	0.0330925	0.0698185	2	ENSMUSE00001705709	3979882	3980847	-
chr18	81771899	81771935	37	-0.000750038	0.011472	0.947872	0.958584	2	ENSMUSE00001705959	81767493	81768718	+	Gm50291
chr13	97435036	97435071	36	-0.00967924	0.00819879	0.237774	0.311792	2	ENSMUSE00001706024	97435339	97435703	-
chr17	25736075	25736423	349	0.0220951	0.00579989	0.000139209	0.00156173	2	ENSMUSE00001707150	25737352	25737606	+	Gm33727
chr13	56563197	56563260	64	-0.0128996	0.0159277	0.418007	0.49492	3	ENSMUSE00001707854	56562485	56562576	+
chr18	76145723	76146301	579	-0.0315994	0.0120463	0.00871158	0.0284448	5	ENSMUSE00001707875	76145861	76146144	-	1700003O11Rik
chr12	105063265	105063694	430	-0.0197135	0.0106315	0.0637014	0.1127	2	ENSMUSE00001707879	105061669	105061835	-
chr12	105021750	105022220	471	0.0261511	0.010236	0.0106242	0.0322413	2	ENSMUSE00001707880	105024204	105025253	-
chr12	105073927	105073972	46	-0.0167679	0.0120581	0.164347	0.231906	2	ENSMUSE00001707881	105068379	105069276	-
chr19	14599928	14600213	286	-0.00641448	0.0107836	0.551951	0.621351	2	ENSMUSE00001707915	14575816	14579487	+	Gm56647
chr17	44722297	44722311	15	0.0375362	0.0055928	1.92603710758021e-11	2.60048799648023e-09	2	ENSMUSE00001708076	44719131	44719645	+
chr14	118318494	118318585	92	-0.0282406	0.0187371	0.131759	0.195795	2	ENSMUSE00001708560	118325974	118326437	-
chr12	70914563	70914635	73	-0.0232473	0.00629764	0.000223	0.00219464	3	ENSMUSE00001708562	70914993	70915335	-
chr12	70912158	70912203	46	-0.00351734	0.00913329	0.700155	0.752673	2	ENSMUSE00001708566	70910832	70911013	-
chr13	72198583	72198863	281	-0.0210802	0.0167263	0.207561	0.279949	4	ENSMUSE00001709032	72149248	72149349	+
chr11	103102933	103103048	116	-0.00805001	0.00163076	7.95953840282415e-07	2.67496102830282e-05	2	ENSMUSE00001709272	103102014	103102108	+
chr15	88537377	88537394	18	0.0296372	0.00881531	0.000773759	0.00530735	2	ENSMUSE00001709509	88537246	88537560	-
chr1	133486586	133486624	39	0.00795171	0.0152404	0.601843	0.665366	2	ENSMUSE00001709710	133470621	133470875	-
chr11	24045928	24046071	144	-0.0105361	0.0138209	0.445859	0.522989	2	ENSMUSE00001710152	24047718	24047769	-	Gm12064
chr13	37345186	37345384	199	0.00585945	0.00349333	0.0934793	0.150506	2	ENSMUSE00001710323	37346822	37346983	-	Gm30600
chr19	10738780	10739103	324	0.0191257	0.00765086	0.0124259	0.0357227	3	ENSMUSE00001710428	10739563	10739719	+	A430093F15Rik
chr13	37508518	37509085	568	0.0195374	0.0140994	0.165842	0.233366	4	ENSMUSE00001710505	37509720	37509754	+	Gm47711
chr10	84020451	84020472	22	-0.0230483	0.014747	0.118072	0.179831	3	ENSMUSE00001710712	84027678	84028033	-	Gm47253
chr13	37440358	37440407	50	0.0258784	0.00764731	0.000714398	0.00501186	2	ENSMUSE00001710843	37435549	37436222	+	Gm47709
chr19	10740835	10740993	159	0.0244838	0.00994991	0.0138662	0.0380988	2	ENSMUSE00001710944	10741059	10741180	-
chr14	69774438	69774681	244	0.0257452	0.00920286	0.00514957	0.0198951	2	ENSMUSE00001711200	69773975	69774288	-	Gm27174
chr15	79396681	79397059	379	0.0207828	0.00647086	0.00131931	0.00769655	2	ENSMUSE00001711326	79395686	79396717	+
chr1	92481090	92481162	73	0.0155367	0.00712944	0.0293145	0.0641104	2	ENSMUSE00001711563	92498351	92498568	-
chr10	80304790	80304963	174	0.00441316	0.00298888	0.139802	0.205053	3	ENSMUSE00001711843	80307370	80307521	-
chr1	36103883	36104056	174	-0.0289989	0.0190289	0.127524	0.19067	4	ENSMUSE00001711983	36103947	36104109	-
chr11	84575161	84575318	158	0.011183	0.00623161	0.0727243	0.124763	3	ENSMUSE00001712486	84607791	84607985	-	1700109G15Rik
chr11	84519527	84519565	39	-0.00709268	0.00616008	0.24957	0.32373	2	ENSMUSE00001712486	84607791	84607985	-	1700109G15Rik
chr10	81407606	81407620	15	0.00600482	0.00466772	0.198284	0.270087	2	ENSMUSE00001713415	81407226	81408671	-	Gm15917
chr14	46634520	46634807	288	-0.0197087	0.012576	0.117077	0.178527	4	ENSMUSE00001713802	46633781	46634302	+
chr11	5891869	5892520	652	0.00763362	0.00550181	0.165298	0.232693	2	ENSMUSE00001714303	5887056	5888412	+	Gm11967
chr16	29541464	29541695	232	-0.0245754	0.00594283	3.54488931638697e-05	0.000570742	4	ENSMUSE00001714613	29526872	29526956	-
chr16	89517811	89517863	53	-0.0127814	0.00980882	0.192556	0.263873	2	ENSMUSE00001715116	89515695	89516097	-
chr16	89508129	89508240	112	0.0218947	0.0189784	0.248638	0.322848	2	ENSMUSE00001715118	89503414	89503489	-
chr1	23574586	23574633	48	-0.0242732	0.0099904	0.0151131	0.0405195	2	ENSMUSE00001715180	23613331	23613795	+	Gm28822
chr12	55490317	55490649	333	0.00669278	0.00461566	0.147055	0.212628	3	ENSMUSE00001715774	55493617	55494460	+
chr1	64302938	64302949	12	0.00117593	0.00763631	0.877616	0.900912	2	ENSMUSE00001715777	64286146	64286599	-	Gm28981
chr11	101809134	101809587	454	0.0162206	0.00884712	0.0667387	0.116945	2	ENSMUSE00001715782	101811965	101812217	+
chr15	74000983	74001284	302	-0.0296378	0.0115997	0.0106172	0.0322327	2	ENSMUSE00001716118	74014605	74014789	-
chr18	83399660	83399929	270	-0.0259375	0.012624	0.0399158	0.0802277	2	ENSMUSE00001716213	83398696	83399105	+	Gm31265
chr1	64308207	64308461	255	-0.0206911	0.00916946	0.0240378	0.0556208	2	ENSMUSE00001716224	64328392	64328523	+
chr1	154799316	154799649	334	-0.0581928	0.0208156	0.0051798	0.0199705	2	ENSMUSE00001716236	154802012	154802281	-
chr1	63309801	63309922	122	-0.0175573	0.00460526	0.000137596	0.00155264	2	ENSMUSE00001716555	63310098	63310559	+	Platr12
chr1	63261253	63262313	1061	-0.013834	0.00461378	0.00271395	0.0128296	8	ENSMUSE00001716581	63265465	63267345	+	Platr12
chr1	63266281	63266931	651	-0.0127535	0.00447072	0.00433535	0.0177002	5	ENSMUSE00001716581	63265465	63267345	+	Platr12
chr1	63263823	63265143	1321	0.0157828	0.00609464	0.00960845	0.0300718	12	ENSMUSE00001716581	63265465	63267345	+	Platr12
chr10	126663939	126663979	41	-0.0264588	0.00902216	0.00336083	0.0148992	2	ENSMUSE00001716731	126661540	126661575	-
chr1	156310514	156311297	784	-0.0152118	0.0076209	0.0459276	0.088564	4	ENSMUSE00001717007	156304694	156304897	+
chr13	56356756	56356853	98	-0.0183394	0.00561268	0.00108505	0.00668044	3	ENSMUSE00001717273	56362829	56363050	+
chr13	56362935	56362990	56	-0.00806578	0.00711715	0.257094	0.331533	2	ENSMUSE00001717273	56362829	56363050	+
chr18	82477785	82477800	16	0.0052057	0.00479478	0.277611	0.35349	2	ENSMUSE00001717570	82492853	82493140	-
chr18	11239922	11240312	391	-0.0136561	0.00648779	0.0353009	0.0730312	3	ENSMUSE00001718001	11236597	11236683	+
chr12	79902454	79902869	416	0.0220833	0.00796842	0.0055823	0.0209568	2	ENSMUSE00001718020	79900446	79900519	-
chr1	138346752	138346794	43	-0.024484	0.00676864	0.00029773	0.00268621	2	ENSMUSE00001718123	138308345	138308906	+
chr17	32034536	32034602	67	-0.0406845	0.0144713	0.00493282	0.0192934	2	ENSMUSE00001718155	32036413	32036637	+
chr17	89200570	89200695	126	-0.0126527	0.0205462	0.538015	0.608012	2	ENSMUSE00001718197	89227772	89228288	+
chr19	59423883	59423955	73	0.0263882	0.00877108	0.00262498	0.0125555	2	ENSMUSE00001718613	59426097	59426177	-	Emx2os
chr19	59389699	59389756	58	-0.0189535	0.00517762	0.000251566	0.00240803	2	ENSMUSE00001719069	59387458	59387641	+	Gm33756
chr18	52694824	52694907	84	-0.0155835	0.0120108	0.194474	0.266027	2	ENSMUSE00001719233	52695720	52695879	+	Gm41724
chr18	52693646	52693752	107	-0.0103597	0.00732588	0.157328	0.224387	2	ENSMUSE00001719239	52692807	52692862	+	Gm41724
chr1	82771341	82771352	12	-0.0115407	0.00613285	0.0598645	0.107671	2	ENSMUSE00001719255	82784141	82784448	-
chr14	121137536	121137660	125	-0.0199452	0.0232831	0.391646	0.468975	3	ENSMUSE00001719355	121136237	121136298	-
chr12	79974785	79974984	200	0.0160767	0.00754298	0.0330612	0.0698185	2	ENSMUSE00001719462	79975854	79975899	+	Gm46362
chr15	76207623	76209169	1547	0.012448	0.00408308	0.00229848	0.0114271	6	ENSMUSE00001719552	76207181	76207357	+
chr15	76199510	76199966	457	0.0377691	0.0157461	0.0164566	0.0429467	4	ENSMUSE00001719553	76194086	76194214	+
chr15	76195652	76195741	90	0.0234093	0.0102919	0.0229335	0.053753	2	ENSMUSE00001719553	76194086	76194214	+
chr15	76206037	76206330	294	-0.000971853	0.0123853	0.937456	0.948798	3	ENSMUSE00001719559	76205914	76205995	+
chr13	71106715	71106883	169	-0.0174505	0.00759089	0.0215117	0.0514144	2	ENSMUSE00001719607	71163989	71164175	-
chr13	71165537	71165650	114	-0.0122754	0.0189292	0.516668	0.588468	2	ENSMUSE00001719607	71163989	71164175	-
chr13	51208420	51208576	157	-0.0253823	0.00924714	0.0060533	0.0222157	2	ENSMUSE00001720005	51169997	51170114	-
chr13	51202256	51202280	25	-0.0184888	0.0179593	0.303253	0.379666	2	ENSMUSE00001720005	51169997	51170114	-
chr1	57519313	57519377	65	-0.0551972	0.0155768	0.00039476	0.00331306	2	ENSMUSE00001720178	57507881	57508211	+
chr15	46623280	46623326	47	-0.0348132	0.0157238	0.0268254	0.0601539	2	ENSMUSE00001720263	46502664	46503254	+	4930548G14Rik
chr10	21419272	21419538	267	-0.0178752	0.00832416	0.0317624	0.0679954	3	ENSMUSE00001720559	21417986	21418059	-
chr13	97511188	97511264	77	0.0158077	0.0049649	0.00145306	0.0082408	2	ENSMUSE00001720892	97512343	97512590	+	Gm33447
chr2	11338978	11339515	538	0.0124063	0.0116461	0.28675	0.363021	3	ENSMUSE00001721330	11339101	11339365	-	8030442B05Rik
chr19	44694938	44695681	744	0.0268443	0.00606376	9.55494635201948e-06	0.000209501	4	ENSMUSE00001721412	44696646	44696903	-	Gm26644
chr13	91877461	91877550	90	0.0165617	0.00740042	0.0252245	0.0574173	2	ENSMUSE00001721589	91872124	91872241	-	4833422C13Rik
chr1	39812357	39812574	218	-0.00984169	0.00720826	0.172148	0.240009	2	ENSMUSE00001721883	39796727	39796917	+
chr19	23074763	23075768	1006	-0.0151033	0.00985852	0.12552	0.188489	3	ENSMUSE00001721961	23070873	23071043	-	C330002G04Rik
chr10	77041886	77042860	975	0.00345356	0.0124982	0.782299	0.822106	4	ENSMUSE00001722077	77042386	77042430	+
chr15	85510714	85510748	35	-0.0290229	0.015593	0.0627044	0.111295	2	ENSMUSE00001722506	85518723	85520499	+	Gm56736
chr10	68778572	68778628	57	-0.0198844	0.00593447	0.000806213	0.00546662	2	ENSMUSE00001723198	68774303	68774902	-
chr15	64313787	64313986	200	-0.0101696	0.00752019	0.176277	0.244923	3	ENSMUSE00001723219	64307861	64308733	+	Gm30563
chr15	38403882	38404339	458	0.0219587	0.0062173	0.000412634	0.00342571	3	ENSMUSE00001723279	38404039	38404230	-	G930009F23Rik
chr10	63583797	63583873	77	-0.0197315	0.0063033	0.00174603	0.00942318	3	ENSMUSE00001723419	63636632	63637135	+
chr10	8472113	8472154	42	-0.0219064	0.0076139	0.00401267	0.0167962	2	ENSMUSE00001723911	8426274	8426515	-
chr18	39773582	39774429	848	-0.0275979	0.0125841	0.0283019	0.0625324	4	ENSMUSE00001723981	39771084	39771321	+	Gm30961
chr11	78550827	78550838	12	-0.000169938	0.00487808	0.97221	0.977417	2	ENSMUSE00001724923	78567828	78568697	-
chr1	168676983	168676995	13	-0.0185434	0.0111765	0.0970889	0.154699	2	ENSMUSE00001725024	168589217	168589544	-
chr11	96850484	96850719	236	-0.0100075	0.00750766	0.182542	0.252397	2	ENSMUSE00001725040	96850769	96850850	+	D030028A08Rik
chr19	40278613	40278670	58	-0.0106948	0.0101921	0.294031	0.370571	2	ENSMUSE00001725130	40278615	40278874	-
chr10	68249613	68249681	69	0.029913	0.0101063	0.00307809	0.0140421	2	ENSMUSE00001725149	68250625	68250668	+
chr1	30719889	30720176	288	-0.00910903	0.0179617	0.612059	0.674746	2	ENSMUSE00001726201	30722736	30722822	-	Gm9898
chr18	83637780	83637816	37	-0.0719183	0.0200769	0.000340791	0.00297362	2	ENSMUSE00001726229	83642094	83642228	+	Gm50418
chr11	82444915	82445091	177	-0.0512709	0.017739	0.0038488	0.0163197	2	ENSMUSE00001726313	82450344	82450415	+
chr13	97751023	97751383	361	0.021469	0.00505034	2.12818393680037e-05	0.000381783	2	ENSMUSE00001726494	97752803	97752936	-
chr1	133907896	133908059	164	-0.0151284	0.00716539	0.0347452	0.0721336	2	ENSMUSE00001727309	133907795	133907880	+	Bmncr
chr1	74851562	74852200	639	0.0303529	0.00952607	0.00144107	0.00819089	2	ENSMUSE00001727523	74851575	74853323	+
chr11	95511006	95511059	54	-0.0286101	0.0143617	0.0463581	0.0890816	2	ENSMUSE00001727777	95512790	95512961	+	Gm11528
chr14	120042402	120042415	14	-0.0141569	0.0051956	0.00643433	0.0232155	2	ENSMUSE00001728429	120039503	120039974	+	4930404K13Rik
chr17	14204128	14204899	772	-0.00995644	0.00548554	0.0695188	0.120822	5	ENSMUSE00001728460	14207010	14207195	-
chr14	48130824	48131131	308	0.0098721	0.00820033	0.228641	0.302081	2	ENSMUSE00001728806	48136278	48136604	+	4930447J18Rik
chr2	14074231	14074497	267	0.00328716	0.0033137	0.321203	0.398385	3	ENSMUSE00001729262	14074777	14074873	-	Stamos
chr13	46752449	46752545	97	-0.0396502	0.00610557	8.35244096109022e-11	9.2757274876882e-09	2	ENSMUSE00001729283	46748777	46748832	-
chr15	40162342	40162670	329	-0.0106732	0.00902255	0.236831	0.310662	2	ENSMUSE00001729296	40206653	40206764	+	Gm41311
chr14	76487869	76487922	54	-0.0166216	0.0285311	0.560178	0.628719	2	ENSMUSE00001729362	76488662	76489049	+	2900040C04Rik
chr15	102983923	102984034	112	0.0299952	0.0177375	0.0908247	0.146815	2	ENSMUSE00001729392	102998609	102998674	+
chr15	102992582	102992660	79	0.0210297	0.0125844	0.0947052	0.152002	2	ENSMUSE00001729392	102998609	102998674	+
chr1	34432786	34432851	66	-0.0251237	0.0100913	0.0127875	0.0364405	2	ENSMUSE00001729421	34438387	34438642	+
chr13	19732971	19733000	30	-0.0713016	0.0171397	3.18220862243201e-05	0.000525542	2	ENSMUSE00001729650	19710432	19710500	-
chr10	117947499	117947855	357	-0.0314141	0.0100961	0.00186135	0.00988441	2	ENSMUSE00001729716	117948307	117948560	+	5330439M10Rik
chr15	97323730	97323741	12	-0.0215207	0.0057622	0.000187859	0.00194847	2	ENSMUSE00001730027	97305335	97305661	+
chr14	76520804	76520908	105	-0.0167788	0.0106562	0.115359	0.176502	2	ENSMUSE00001730199	76519232	76519379	-
chr18	76616093	76616457	365	-0.04576	0.0160331	0.00431601	0.01764	3	ENSMUSE00001730208	76620907	76620962	+
chr14	48580190	48580602	413	-0.0276195	0.0153016	0.0710737	0.122642	3	ENSMUSE00001730454	48594431	48594645	-	1700128I11Rik
chr14	48590647	48590701	55	-0.00652156	0.00442193	0.14026	0.205548	2	ENSMUSE00001730454	48594431	48594645	-	1700128I11Rik
chr14	48589596	48589799	204	-0.00750276	0.0148908	0.614365	0.676901	2	ENSMUSE00001730454	48594431	48594645	-	1700128I11Rik
chr13	75707107	75707182	76	-0.0163686	0.00798843	0.0404586	0.0808974	2	ENSMUSE00001731264	75736432	75736608	-
chr16	37853959	37854479	521	-0.0237282	0.0104574	0.0232668	0.0543503	5	ENSMUSE00001731769	37854243	37854362	+	4930542C21Rik
chr11	48774597	48774657	61	-0.0484048	0.0264254	0.0669879	0.117248	2	ENSMUSE00001732463	48772808	48773426	+
chr1	39923087	39923186	100	0.0238652	0.00983382	0.0152305	0.0407417	2	ENSMUSE00001732691	39923330	39923429	-	1700066B17Rik
chr10	107930611	107930658	48	0.0314133	0.00852849	0.000230207	0.00224945	2	ENSMUSE00001733070	107966923	107967338	+
chr18	81510391	81510574	184	-0.0520855	0.0140765	0.000215457	0.00215066	2	ENSMUSE00001733089	81511452	81512806	+	Gm50412
chr12	29280011	29280293	283	0.0359767	0.0160223	0.0247415	0.0567814	2	ENSMUSE00001733134	29274359	29275125	+	Gm31333
chr11	88169999	88170054	56	-0.0284333	0.0147725	0.0542607	0.0998543	3	ENSMUSE00001733279	88167544	88168662	+	Gm38534
chr11	120046646	120046738	93	-0.0270664	0.0118445	0.0223042	0.0526705	2	ENSMUSE00001733565	120046666	120046999	-
chr17	44618259	44618850	592	-0.0359627	0.0104961	0.000611858	0.00451472	2	ENSMUSE00001734165	44647617	44647740	-
chr16	30307997	30308218	222	-0.0204146	0.00893311	0.0222969	0.0526694	2	ENSMUSE00001734187	30320097	30320236	+	Gm56606
chr11	116107826	116108404	579	-0.00626412	0.00631125	0.320939	0.398121	2	ENSMUSE00001734577	116107890	116108091	-
chr1	151879134	151880128	995	-0.0246908	0.011097	0.0260812	0.0588121	3	ENSMUSE00001734859	151880455	151880573	+
chr10	127000733	127000760	28	0.00526354	0.00558537	0.345998	0.424081	2	ENSMUSE00001735131	127000479	127000788	-
chr10	111156319	111156481	163	-0.0170674	0.0126554	0.177458	0.246297	2	ENSMUSE00001735373	111150139	111150257	-
chr10	45838094	45838217	124	-0.0297258	0.0058019	2.99974792339341e-07	1.13392800842936e-05	2	ENSMUSE00001735432	45882737	45883614	-
chr10	45875312	45875462	151	-0.0188382	0.0073254	0.0101221	0.0312099	3	ENSMUSE00001735432	45882737	45883614	-
chr12	98992963	98992971	9	-0.0229715	0.00944696	0.015031	0.0403764	2	ENSMUSE00001735475	98993948	98994448	-	Gm47116
chr15	66172493	66172497	5	0.0146816	0.0069026	0.0334232	0.0703556	2	ENSMUSE00001735498	66171669	66171792	+	Gm27242
chr1	86387734	86388080	347	-0.0244509	0.00831763	0.00328591	0.0146684	2	ENSMUSE00001735563	86391477	86391515	+
chr13	34670044	34670319	276	0.0235287	0.00731558	0.00129882	0.00760131	3	ENSMUSE00001735910	34684711	34690122	-	Gm40909
chr13	34653824	34653888	65	-0.014383	0.0112192	0.199845	0.271463	2	ENSMUSE00001735910	34684711	34690122	-	Gm40909
chr11	117526552	117526597	46	0.0275635	0.00730018	0.000159545	0.00173426	2	ENSMUSE00001736136	117529663	117530596	-
chr19	55253421	55253548	128	0.00300595	0.00530052	0.570643	0.63796	2	ENSMUSE00001737045	55255048	55255265	+
chr19	30175373	30175669	297	-4.3232e-05	0.00270416	0.987245	0.989946	3	ENSMUSE00001737320	30163241	30163863	+	Gm56631
chr13	45883062	45883968	907	0.0169207	0.00612902	0.00576682	0.0214403	2	ENSMUSE00001737342	45883888	45883979	+
chr16	30736843	30737224	382	0.0212296	0.0040459	1.54436031962746e-07	6.42453892965023e-06	4	ENSMUSE00001737457	30737962	30738079	-	Gm46565
chr12	81719277	81720001	725	0.0214563	0.00611335	0.000448535	0.00363178	2	ENSMUSE00001737781	81716645	81717286	-
chr11	31679514	31680200	687	-0.0224754	0.00965648	0.0199388	0.0487232	2	ENSMUSE00001738172	31676907	31677247	-
chr17	35813434	35813723	290	0.0100579	0.00844839	0.233845	0.307531	2	ENSMUSE00001738282	35813883	35813981	-
chr10	61245902	61245955	54	-0.0353413	0.0147274	0.0164086	0.0428506	2	ENSMUSE00001738329	61252039	61252100	+
chr13	46060422	46060719	298	-0.0439161	0.0182264	0.0159753	0.0419833	2	ENSMUSE00001738480	46089500	46089612	+	4930453C13Rik
chr12	72409081	72409195	115	-0.0131684	0.00398485	0.000951078	0.00611998	2	ENSMUSE00001738505	72421688	72421908	-
chr12	111445691	111445914	224	-0.0267516	0.0110612	0.0155849	0.041366	2	ENSMUSE00001738939	111445611	111446054	-	Gm56529
chr14	31668331	31669685	1355	0.0283958	0.0112005	0.0112379	0.0333399	4	ENSMUSE00001739063	31664294	31664596	+	D830044D21Rik
chr13	99901174	99901284	111	-0.020521	0.00271168	3.79696274421804e-14	8.85497735742485e-12	3	ENSMUSE00001739118	99971477	99971558	+
chr16	91069021	91069100	80	-0.0324848	0.0211936	0.125335	0.18828	2	ENSMUSE00001740428	91068665	91068939	-	Gm15966
chr1	36778692	36779301	610	-0.0285232	0.0124377	0.0218315	0.0519368	5	ENSMUSE00001740472	36779251	36779422	-	Gm33533
chr11	57475293	57475300	8	0.0177871	0.00668911	0.00783453	0.0264334	2	ENSMUSE00001740607	57484918	57485235	-	4933424L21Rik
chr12	111423308	111423877	570	-0.00468171	0.00970181	0.629408	0.689919	5	ENSMUSE00001740824	111424702	111425083	-
chr13	74617391	74617884	494	-0.0126594	0.00471488	0.00725331	0.025077	3	ENSMUSE00001740902	74622740	74622873	+	Gm49762
chr13	98025547	98026024	478	-0.0305325	0.0155802	0.050031	0.0941435	2	ENSMUSE00001741121	98025652	98025811	-	Gm34388
chr17	47385248	47385315	68	-0.0181918	0.0096609	0.0596965	0.107619	2	ENSMUSE00001741144	47400288	47400807	-
chr17	91106377	91106580	204	-0.0254981	0.0126456	0.0437628	0.0854386	2	ENSMUSE00001741178	91110305	91110490	-
chr13	56208065	56208284	220	-0.0158918	0.00962817	0.0988299	0.156494	3	ENSMUSE00001741620	56195095	56195358	+	Gm47071
chr10	82048586	82048634	49	-0.00676832	0.00289436	0.0193641	0.0478568	3	ENSMUSE00001742452	82037226	82037803	+	Gm15608
chr11	114726966	114727148	183	-0.0125467	0.00554072	0.0235464	0.0547969	3	ENSMUSE00001742922	114717455	114717656	-
chr16	18555428	18555507	80	0.0056762	0.00388937	0.144452	0.209557	2	ENSMUSE00001743107	18557357	18558040	+
chr10	120089622	120089853	232	-0.0112822	0.0257098	0.660785	0.717163	3	ENSMUSE00001743214	120103667	120104038	-
chr16	97512305	97512645	341	-0.0174905	0.00881811	0.0473148	0.0904683	2	ENSMUSE00001744126	97496422	97496550	+
chr18	77254425	77254777	353	-0.0323466	0.00819719	7.94472910853328e-05	0.00105418	3	ENSMUSE00001744564	77252980	77253160	-
chr1	190161882	190161903	22	-0.0201555	0.0114903	0.0794078	0.132882	2	ENSMUSE00001744876	190164839	190165566	-	Gm30725
chr13	73417900	73418624	725	-0.0106031	0.0165939	0.522838	0.594615	3	ENSMUSE00001744901	73416664	73416973	-
chr18	64428589	64428693	105	-0.018709	0.0112897	0.0974843	0.155093	2	ENSMUSE00001745540	64426045	64426219	+
chr1	138174871	138174894	24	0.0203024	0.00789408	0.0101156	0.0312099	2	ENSMUSE00001745612	138171884	138171990	+
chr15	37842777	37843106	330	-0.0187311	0.0145186	0.196999	0.268642	2	ENSMUSE00001745657	37843001	37843146	-
chr15	96638477	96638536	60	0.0232244	0.0112145	0.0383657	0.0779469	2	ENSMUSE00001745774	96636105	96636943	-	Gm56707
chr17	35868133	35868740	608	0.0160799	0.00500178	0.00130514	0.0076325	5	ENSMUSE00001745906	35868237	35868347	-
chr17	36057712	36058049	338	-0.0352956	0.00903086	9.29332388929227e-05	0.00118022	3	ENSMUSE00001746301	36055044	36055105	-	Gm20442
chr12	34528329	34529374	1046	0.0194565	0.00499444	9.79415147963625e-05	0.001222	4	ENSMUSE00001746438	34546096	34546273	+
chr19	11336154	11336164	11	0.0317035	0.00731087	1.44775392918461e-05	0.000287163	2	ENSMUSE00001746661	11336371	11337477	+	Gm28935
chr11	46069747	46069779	33	-0.0497716	0.00921467	6.61459901296624e-08	2.95964848859234e-06	2	ENSMUSE00001747187	46071660	46071856	+
chr16	87665498	87666199	702	-0.00935353	0.00406978	0.0215453	0.0514627	4	ENSMUSE00001748221	87668981	87669159	+	2810407A14Rik
chr12	117425553	117425585	33	0.0177848	0.00783795	0.0232642	0.0543503	2	ENSMUSE00001748359	117422868	117422994	-
chr12	117378459	117378758	300	-0.0251086	0.0111042	0.0237479	0.0551491	2	ENSMUSE00001748360	117410744	117411187	-
chr12	32989562	32989720	159	-0.0491867	0.00910575	6.60053182111042e-08	2.95964848859234e-06	2	ENSMUSE00001748443	32991461	32991758	+
chr15	38567041	38567307	267	0.020695	0.00522716	7.52223177756806e-05	0.00102101	3	ENSMUSE00001748586	38567441	38567536	-	2310043O21Rik
chr10	39163779	39163818	40	-0.030741	0.0110364	0.00534601	0.0203376	2	ENSMUSE00001748987	39165729	39166040	-	Gm48486
chr13	44683749	44683995	247	-0.0157517	0.00638099	0.0135666	0.0377063	2	ENSMUSE00001749068	44687387	44687595	-	Gm34276
chr13	44729364	44729464	101	-0.0115961	0.0058844	0.0487636	0.092412	2	ENSMUSE00001749069	44727052	44727180	-	Gm34276
chr1	189260100	189260692	593	-0.0147797	0.00759213	0.0515687	0.0963283	2	ENSMUSE00001749160	189247967	189248047	-
chr11	115447607	115448147	541	-0.00785961	0.0163265	0.63023	0.690427	5	ENSMUSE00001749278	115454293	115454999	-
chr10	39173217	39173244	28	-0.0348226	0.0101677	0.00061519	0.00453062	2	ENSMUSE00001749408	39168691	39169625	+
chr10	66123629	66123806	178	-0.0137807	0.00459718	0.00272083	0.0128463	4	ENSMUSE00001749920	66129045	66129120	-	1700023F02Rik
chr11	74211229	74211503	275	0.0240242	0.0207186	0.246233	0.32032	2	ENSMUSE00011466754	74210618	74210736	+	n-R5s71
chr16	50783417	50783428	12	-0.0216476	0.00761414	0.00446794	0.0180803	2	ENSMUSE00011466846	50740905	50741011	-	Gm24925
chr10	79822359	79822537	179	-0.0323021	0.00714892	6.22913750247811e-06	0.00015028	2	ENSMUSE00011467032	79821340	79821446	+	Gm26243
chr14	54686160	54687097	938	0.0022153	0.00193982	0.253449	0.327602	6	ENSMUSE00011467194	54687415	54687521	-	Gm24424
chr18	52331505	52331517	13	-0.0287441	0.00772905	0.000200037	0.00203905	2	ENSMUSE00011467272	52287573	52287679	-	Gm22259
chr1	63200469	63200771	303	-0.0187887	0.0060704	0.00196722	0.0102434	4	ENSMUSE00011467761	63201014	63201102	+	Gm56063
chr13	53118692	53118843	152	-0.025255	0.0117036	0.030937	0.0666175	3	ENSMUSE00011467777	53118657	53118768	-	Gm54813
chr18	36953871	36954619	749	-0.0206576	0.00759305	0.00651647	0.0233914	3	ENSMUSE00011467815	36943944	36944053	+	Gm54600
chr18	36967804	36969121	1318	-0.0530113	0.01968	0.00706706	0.0246658	7	ENSMUSE00011467815	36943944	36944053	+	Gm54600
chr18	36974392	36975938	1547	-0.0208373	0.0094767	0.0278926	0.0619156	8	ENSMUSE00011467815	36943944	36944053	+	Gm54600
chr18	36961681	36962520	840	-0.0149742	0.00973149	0.12387	0.186633	5	ENSMUSE00011467815	36943944	36944053	+	Gm54600
chr18	36940851	36940858	8	2.74282336021786e-05	0.010254	0.997866	0.998514	2	ENSMUSE00011467815	36943944	36944053	+	Gm54600
chr10	80312633	80313342	710	-0.023655	0.0303915	0.436366	0.513498	5	ENSMUSE00011467912	80312186	80312289	+	Gm56224
chr10	80315074	80315406	333	-0.00101417	0.0169842	0.952384	0.962065	5	ENSMUSE00011467912	80312186	80312289	+	Gm56224
chr10	80313764	80314372	609	-0.000107977	0.0166291	0.994819	0.996502	4	ENSMUSE00011467912	80312186	80312289	+	Gm56224
chr13	96471069	96471227	159	-0.0207581	0.00980358	0.0342261	0.0712866	3	ENSMUSE00011468001	96493619	96493731	+	Gm55426
chr11	60184710	60185105	396	0.0121116	0.00743181	0.103164	0.161701	3	ENSMUSE00011468008	60193533	60193650	-	Gm55260
chr19	43920498	43920543	46	-0.0377767	0.0201087	0.0602961	0.108117	2	ENSMUSE00011468064	43920755	43920871	+	Gm55034
chr1	9908761	9908821	61	-0.0128704	0.00917941	0.160888	0.228491	2	ENSMUSE00011468133	9904723	9904827	-	Gm54812
chr12	89260160	89260378	219	-0.0383082	0.0151833	0.0116346	0.0340843	3	ENSMUSE00011468134	89265212	89265353	-	Gm54561
chr16	65793344	65793395	52	-0.0358686	0.0159349	0.0243887	0.0561458	2	ENSMUSE00011468189	65758111	65758423	+	Gm54750
chr1	171559152	171559258	107	0.0320261	0.00678041	2.32007779443766e-06	6.68738528314315e-05	2	ENSMUSE00011468285	171559628	171559682	-	Gm56305
chr17	78604028	78604677	650	-0.0282147	0.0111293	0.0112391	0.0333399	4	ENSMUSE00011468311	78610090	78610175	+	Gm55541
chr13	90905320	90905465	146	-0.0168468	0.0106455	0.113529	0.174117	2	ENSMUSE00011468373	90908231	90908340	+	Gm55232
chr11	72538225	72538356	132	0.0242588	0.00852956	0.00445392	0.0180411	3	ENSMUSE00011468377	72539751	72539823	+	Gm56369
chr2	7080891	7080917	27	-0.0127759	0.00407074	0.00169827	0.00922363	2	ENSMUSE00011468404	7080905	7081225	-	Gm55636
chr11	70652185	70653120	936	0.00889161	0.00781258	0.255073	0.329321	2	ENSMUSE00011468414	70652966	70653058	-	Gm56343
chr11	59225435	59225596	162	0.00966175	0.00250713	0.000116341	0.0013796	2	ENSMUSE00011468428	59227877	59227972	-	Gm54934
chr14	78482504	78482563	60	-0.0248084	0.0119239	0.0374741	0.0765776	2	ENSMUSE00011468430	78483645	78483751	-	Gm54991
chr11	32925794	32926134	341	-0.0131123	0.0060001	0.0288636	0.0634488	3	ENSMUSE00011468496	32934216	32934299	-	Gm55353
chr13	62778789	62779186	398	-0.0193023	0.007854	0.0139853	0.0382777	2	ENSMUSE00011468713	62772008	62772115	+	Gm55567
chr1	29421472	29421527	56	-0.0255106	0.0142475	0.073369	0.125617	3	ENSMUSE00011468730	29400356	29400451	-	Gm55770
chr15	82298890	82299352	463	-0.0210672	0.0111622	0.0591105	0.106813	2	ENSMUSE00011469004	82292659	82292744	+	Gm54394
chr17	7925961	7926054	94	0.0293989	0.00575994	3.32510261880081e-07	1.23623138909619e-05	2	ENSMUSE00011469035	7923672	7923771	+	Gm55226
chr17	45534827	45534970	144	-0.0210141	0.00857236	0.014231	0.0387706	3	ENSMUSE00011469045	45520951	45521076	+	Gm55654
chr12	105611994	105612004	11	-0.0284332	0.0156967	0.0700773	0.121549	2	ENSMUSE00011469080	105612102	105612230	+	Gm54966
chr14	66844454	66844608	155	0.000600397	0.00259037	0.816709	0.850526	2	ENSMUSE00011469081	66829055	66829144	-	Gm54582
chr18	69675385	69675864	480	-0.0128082	0.00491141	0.00911149	0.0291321	3	ENSMUSE00011469197	69685034	69685142	+	Gm54850
chr10	78367244	78367443	200	0.0172042	0.00839186	0.040354	0.0808029	2	ENSMUSE00011469276	78361823	78361944	+	Gm56167
chr16	43618397	43618415	19	-0.00513556	0.00943849	0.586367	0.651603	2	ENSMUSE00011469278	43617780	43617896	+	Gm54424
chr13	112426604	112426681	78	0.0159874	0.0073789	0.0302625	0.0655133	2	ENSMUSE00011469325	112427655	112427807	+	Gm55074
chr13	43200482	43201189	708	-0.0362756	0.0136193	0.007732	0.0262139	7	ENSMUSE00011469365	43205624	43205886	-	Gm54481
chr10	78148858	78148971	114	0.0172303	0.0128089	0.178567	0.247658	2	ENSMUSE00011469418	78149999	78150117	+	Gm56162
chr1	136683685	136683977	293	0.00577385	0.00180561	0.00138516	0.00794946	2	ENSMUSE00011469521	136685248	136685347	-	Gm56264
chr1	29361048	29361069	22	-0.0163449	0.0309569	0.597507	0.661833	2	ENSMUSE00011469522	29340561	29340660	+	Gm55769
chr15	93137489	93137504	16	-0.00864852	0.0238695	0.717109	0.767256	2	ENSMUSE00011469574	93132244	93132581	+	Gm54754
chr16	23230868	23231591	724	-0.00936631	0.00475581	0.0489018	0.092651	2	ENSMUSE00011469581	23242172	23242485	-	Gm55086
chr11	69398035	69398219	185	-0.00666481	0.00915978	0.466848	0.542156	3	ENSMUSE00011469583	69396184	69396261	-	Gm56124
chr19	8663428	8663708	281	0.0213404	0.014392	0.138129	0.203182	3	ENSMUSE00011469649	8659199	8659527	-	Gm54900
chr14	70536326	70536683	358	-0.0555186	0.0132984	2.98200850556984e-05	0.00049999	2	ENSMUSE00011469656	70537371	70537456	-	Gm54668
chr17	33950321	33950774	454	-0.0111869	0.00501601	0.025731	0.0582258	4	ENSMUSE00011469716	33948483	33948558	+	Gm55921
chr13	94647336	94647349	14	-0.0625389	0.0110649	1.58561366259136e-08	8.47422413007158e-07	2	ENSMUSE00011469741	94653670	94653783	+	Gm55388
chr1	161395411	161395479	69	-0.0133393	0.0161846	0.409828	0.486809	2	ENSMUSE00011469756	161380118	161380235	-	Gm55842
chr18	3864086	3864232	147	-0.0180235	0.00874401	0.0392803	0.0793026	3	ENSMUSE00011469764	3860108	3860430	+	Gm55120
chr12	99956367	99956654	288	0.0271162	0.0105797	0.0103759	0.0317004	2	ENSMUSE00011469805	99949034	99949111	-	Gm54700
chr7	3666946	3667038	93	-0.0138574	0.00544373	0.0109097	0.0327974	2	ENSMUSE00000134844	3666681	3666860	-	Leng1
chr7	140856222	140856470	249	0.00254527	0.00435354	0.558787	0.627616	4	ENSMUSE00000151171	140856284	140856459	-	Cdhr5
chr3	41555685	41555772	88	-0.0412778	0.0220957	0.0617432	0.110053	2	ENSMUSE00000153013	41555802	41555918	+	Jade1
chr2	49570068	49570284	217	-0.0324306	0.0130867	0.0132073	0.0371321	2	ENSMUSE00000162496	49570177	49570250	+	Kif5c
chr2	31810510	31810675	166	0.03816	0.00635941	1.96649352357525e-09	1.49842912449853e-07	2	ENSMUSE00000163422	31810515	31810760	+	Lamc3
chr2	35215553	35215711	159	-0.0219384	0.0159573	0.169186	0.23691	2	ENSMUSE00000163842	35215326	35215398	-	Stom
chr2	35952415	35952553	139	0.0173748	0.00851852	0.041385	0.0820875	2	ENSMUSE00000163924	35947031	35947162	+	Morn5
chr2	27058769	27059064	296	0.022407	0.0050353	8.58756959276619e-06	0.000191565	2	ENSMUSE00000164180	27058185	27058331	+	Dbh
chr2	25422815	25423352	538	0.02058	0.00522655	8.23046231461788e-05	0.00108417	4	ENSMUSE00000164523	25420299	25420460	-	Traf2
chr2	103556629	103556654	26	-0.011592	0.00725826	0.110248	0.170136	2	ENSMUSE00000166639	103556465	103556584	-	Nat10
chr2	125067945	125067965	21	-0.00995576	0.00403805	0.0136828	0.0378444	2	ENSMUSE00000166872	125067848	125067983	+	Slc12a1
chr2	130361900	130362211	312	-0.0050135	0.00535689	0.349326	0.427479	4	ENSMUSE00000168191	130361292	130361428	+	Ptpra
chr2	152604191	152604368	178	-0.0224718	0.0115545	0.0517935	0.0966543	3	ENSMUSE00000169808	152602558	152602689	+	Cox4i2
chr2	154408332	154408350	19	-0.0139079	0.00526998	0.00831315	0.0275402	2	ENSMUSE00000170063	154406338	154406428	-	E2f1
chr2	181043267	181043337	71	0.0146261	0.00654325	0.0253982	0.0575913	2	ENSMUSE00000170825	181037243	181037418	-	Zbtb46
chr2	157006599	157007276	678	0.0013424	0.00332476	0.686391	0.739698	2	ENSMUSE00000171418	157005459	157005635	-	Rbl1
chr2	163858260	163858331	72	-0.0179769	0.00517475	0.000512805	0.00401374	2	ENSMUSE00000171615	163858023	163858118	+	Ywhab
chr2	164171368	164171424	57	-0.0131562	0.00516203	0.0108143	0.0326378	2	ENSMUSE00000171643	164174660	164174775	+	Svs5
chr2	164405130	164405170	41	0.00173491	0.00624978	0.781323	0.821344	2	ENSMUSE00000171702	164405228	164405371	+	Wfdc2
chr2	165288917	165288932	16	0.0108593	0.0131809	0.410013	0.486879	2	ENSMUSE00000171916	165287412	165287575	-	Slc13a3
chr2	165594690	165594708	19	-0.0178697	0.00552006	0.00120696	0.00717833	2	ENSMUSE00000172041	165596361	165596450	+	Eya2
chr3	100482460	100482815	356	0.0194218	0.00421436	4.05624412413985e-06	0.00010618	2	ENSMUSE00000173727	100485792	100485907	-	Man1a2
chr3	99234560	99235021	462	-0.00578659	0.00266096	0.0296584	0.0645872	3	ENSMUSE00000173763	99233700	99233764	+	Tbx15
chr3	98046280	98046750	471	0.0170197	0.00510204	0.000850344	0.00568716	2	ENSMUSE00000173843	98046902	98046998	+	Notch2
chr3	98028324	98028345	22	0.0157028	0.00536207	0.00340605	0.0150239	2	ENSMUSE00000173846	98028043	98028271	+	Notch2
chr3	90136810	90136886	77	-0.0173924	0.0195226	0.37299	0.451008	3	ENSMUSE00000174466	90138904	90139347	+	Jtb
chr3	79841714	79841734	21	-0.0125515	0.00647732	0.0526529	0.0979157	2	ENSMUSE00000174639	79843902	79844128	+	Gask1b
chr3	81924440	81924489	50	-0.0108697	0.00780397	0.163669	0.23143	2	ENSMUSE00000175172	81926701	81926792	+	Asic5
chr3	132445518	132445554	37	-0.0264063	0.0154648	0.0877267	0.143167	2	ENSMUSE00000175346	132443266	132443349	+	Tbck
chr3	131334772	131335326	555	0.0133039	0.00580329	0.0218784	0.0520038	2	ENSMUSE00000175356	131337347	131337576	+	Papss1
chr3	87796084	87796106	23	-0.0117519	0.00349684	0.000777371	0.00532264	2	ENSMUSE00000175818	87792182	87792915	-	Prcc
chr3	87791739	87792387	649	0.013134	0.00398984	0.000995318	0.00630471	2	ENSMUSE00000175818	87792182	87792915	-	Prcc
chr3	87783744	87783841	98	-0.0134525	0.0106808	0.207849	0.280074	5	ENSMUSE00000175822	87779517	87779564	-	Prcc
chr3	96652504	96652523	20	0.014113	0.0125429	0.260512	0.335211	2	ENSMUSE00000176069	96661651	96661709	+	Rnf115
chr3	146284770	146284878	109	-0.0319162	0.0149183	0.0324039	0.0688325	3	ENSMUSE00000177093	146286740	146288369	-	Dnase2b
chr3	146220451	146220593	143	-0.0101336	0.0077665	0.191968	0.263302	2	ENSMUSE00000177106	146218571	146218666	-	Rpf1
chr4	99121925	99122340	416	-0.0206955	0.00603727	0.000608128	0.00449765	3	ENSMUSE00000180061	99123304	99123423	+	Atg4c
chr4	99120353	99121255	903	0.00463808	0.00334733	0.165867	0.233366	2	ENSMUSE00000180061	99123304	99123423	+	Atg4c
chr4	119069161	119069165	5	0.020402	0.00865014	0.0183452	0.0459885	2	ENSMUSE00000180860	119068072	119068169	-	Tmem269
chr4	129623531	129623690	160	0.00936738	0.0308949	0.761736	0.806039	3	ENSMUSE00000182174	129623994	129624118	-	Khdrbs1
chr4	134072901	134073090	190	-0.0274401	0.00731566	0.00017622	0.00187578	3	ENSMUSE00000182562	134073214	134073360	+	Slc30a2
chr4	133263006	133263263	258	0.0127364	0.00858668	0.138001	0.20307	2	ENSMUSE00000182781	133262979	133263182	-	Nudc
chr4	141308453	141309444	992	-0.046774	0.0178709	0.00886194	0.0286751	4	ENSMUSE00000183404	141308294	141308411	-	Fblim1
chr4	152115774	152115851	78	0.00151023	0.00663589	0.819969	0.85267	2	ENSMUSE00000183756	152115778	152115990	-	Tas1r1
chr5	24337444	24337627	184	0.0168916	0.00680177	0.0130132	0.0368197	3	ENSMUSE00000184232	24339962	24340137	+	Klhl7
chr5	35729073	35729179	107	0.0204051	0.00726635	0.0049825	0.019435	2	ENSMUSE00000185493	35728388	35728456	-	Trmt44
chr5	35041379	35041543	165	0.0108346	0.00965591	0.261831	0.336459	2	ENSMUSE00000185617	35041316	35041461	+	Htt
chr5	72634803	72634945	143	0.0092787	0.00994653	0.350894	0.42926	2	ENSMUSE00000186984	72629192	72629333	-	Corin
chr5	72581758	72582219	462	-0.020027	0.00751493	0.00769975	0.0261622	3	ENSMUSE00000186998	72579368	72579552	-	Corin
chr5	76524788	76524844	57	-0.0103347	0.0182381	0.570948	0.638201	2	ENSMUSE00000187245	76511402	76511635	-	Nmu
chr5	76484003	76484395	393	-0.0328432	0.0215949	0.12829	0.19149	4	ENSMUSE00000187251	76483670	76483709	-	Nmu
chr5	103756284	103756426	143	0.0370304	0.0195478	0.0581788	0.105476	2	ENSMUSE00000187961	103756847	103757004	-	Slc10a6
chr5	92348874	92348972	99	-0.0332464	0.0330841	0.314942	0.392136	2	ENSMUSE00000188592	92348994	92349209	+	Uso1
chr5	92392512	92393058	547	-0.0159761	0.0051008	0.00173574	0.00937421	6	ENSMUSE00000188640	92392688	92392724	-	Ppef2
chr5	128876955	128877907	953	0.0278616	0.0139736	0.0461666	0.0888912	4	ENSMUSE00000188772	128877982	128878091	-	Rimbp2
chr5	129590799	129590815	17	-0.00448638	0.0224317	0.841479	0.87184	2	ENSMUSE00000188919	129590111	129590336	+	Sfswap
chr5	129865002	129865065	64	-0.0179884	0.00857746	0.0359786	0.0741144	2	ENSMUSE00000188971	129865298	129865361	+	Cct6a
chr5	125158352	125158782	431	0.0300479	0.00547214	3.99515184268395e-08	1.90973221001837e-06	2	ENSMUSE00000189246	125158194	125158248	-	Ncor2
chr5	125173722	125173777	56	0.00479154	0.0116849	0.681761	0.735262	2	ENSMUSE00000189256	125175011	125175063	-	Ncor2
chr5	115479835	115480489	655	-0.0118594	0.00559875	0.0341558	0.071245	4	ENSMUSE00000189854	115480734	115481628	+	Triap1
chr5	121009406	121009430	25	-0.0120243	0.0164023	0.463508	0.539071	2	ENSMUSE00000190679	121009853	121010006	+	Oas1h
chr6	28430107	28430527	421	-0.0202052	0.00811643	0.0127952	0.0364405	4	ENSMUSE00000191896	28429976	28430672	+	Fscn3
chr6	92376075	92376663	589	-0.0139572	0.0108162	0.196914	0.268601	2	ENSMUSE00000194418	92387738	92388613	-	Prickle2
chr6	83038305	83038338	34	-0.00253429	0.00422284	0.548414	0.618115	2	ENSMUSE00000194589	83037917	83038108	+	Dqx1
chr6	82946672	82947183	512	-0.0270492	0.0127707	0.0341691	0.071245	2	ENSMUSE00000194627	82944948	82945133	+	M1ap
chr6	82905143	82905172	30	-0.0221953	0.00785798	0.00473455	0.018753	2	ENSMUSE00000194640	82907879	82907972	-	Sema4f
chr6	97147813	97147914	102	-0.0323767	0.0151228	0.0322803	0.0686626	2	ENSMUSE00000194753	97147287	97147392	-	Tmf1
chr6	89421560	89421856	297	0.017334	0.0076428	0.023328	0.0544368	5	ENSMUSE00000195007	89444372	89444455	-	Chchd6
chr6	136857765	136857997	233	-0.0134855	0.0227608	0.553525	0.622797	2	ENSMUSE00000196470	136852668	136852821	-	Mgp
chr6	113495188	113495978	791	-0.0254628	0.00946775	0.00715753	0.0248434	3	ENSMUSE00000197078	113494843	113494922	-	Emc3
chr6	113501675	113502123	449	-0.022934	0.00628641	0.000264104	0.00250006	3	ENSMUSE00000197084	113499711	113499768	-	Emc3
chr7	18872810	18872909	100	-0.00792077	0.0112868	0.482819	0.557005	2	ENSMUSE00000198559	18873627	18875224	-	Qpctl
chr7	7296215	7296797	583	-0.0120831	0.0112375	0.282263	0.358464	3	ENSMUSE00000198946	7296037	7296117	-	Clcn4
chr7	25396586	25396918	333	-0.0175406	0.00968689	0.0701787	0.121664	3	ENSMUSE00000199445	25396550	25396697	+	Tgfb1
chr7	35203778	35203884	107	-0.0559769	0.0158428	0.000410469	0.00341791	2	ENSMUSE00000199742	35203579	35203655	-	Tdrd12
chr7	79375624	79375705	82	-0.0119672	0.00858181	0.163172	0.230883	2	ENSMUSE00000200312	79375380	79375552	-	Plin1
chr7	30671514	30671621	108	-0.013308	0.0051274	0.00944604	0.0297541	2	ENSMUSE00000200540	30671293	30671637	-	Lsr
chr7	30333771	30333855	85	0.028989	0.00455283	1.9243684423742e-10	1.92336877045609e-08	2	ENSMUSE00000200617	30333414	30333526	-	Etv2
chr7	126624964	126625322	359	-0.0132601	0.0155074	0.392506	0.469714	2	ENSMUSE00000201910	126624476	126625326	-	Maz
chr7	126586543	126587059	517	0.00467872	0.00679742	0.491259	0.565047	2	ENSMUSE00000201927	126586649	126586837	-	Mvp
chr7	43532837	43533076	240	0.0331301	0.00787931	2.61439152710041e-05	0.000449115	3	ENSMUSE00000202210	43532980	43533142	+	Klk4
chr7	112159009	112159101	93	-0.0099107	0.00629538	0.115422	0.176563	2	ENSMUSE00000203061	112159136	112159276	+	Parva
chr7	44744565	44744736	172	-0.0266938	0.0133197	0.0450619	0.0874043	2	ENSMUSE00000203286	44744584	44744853	-	Fcgrt
chr7	127597200	127597257	58	0.0104574	0.00772287	0.175711	0.244401	2	ENSMUSE00000203495	127592555	127593039	-	Pycard
chr7	45091492	45091817	326	-0.00769803	0.00194637	7.6510294549248e-05	0.00102761	4	ENSMUSE00000203778	45091847	45091964	+	Gys1
chr7	45103939	45103965	27	0.0142392	0.00778493	0.067388	0.117787	2	ENSMUSE00000203780	45104246	45104326	+	Gys1
chr7	45639975	45639989	15	-0.0105333	0.0101028	0.297131	0.373644	2	ENSMUSE00000203990	45639712	45639838	-	Abcc6
chr7	45638708	45638851	144	-0.0401519	0.0168724	0.0173248	0.0442522	2	ENSMUSE00000203991	45638962	45639169	-	Abcc6
chr7	45630072	45630397	326	0.0256412	0.0104003	0.0136852	0.0378444	3	ENSMUSE00000203994	45630392	45630538	-	Abcc6
chr7	45644093	45644530	438	-0.0297176	0.00970913	0.00220752	0.0111404	4	ENSMUSE00000203996	45644605	45644764	-	Abcc6
chr7	45710956	45711035	80	0.00666926	0.0138761	0.630779	0.69093	4	ENSMUSE00000204040	45711193	45711256	+	Nomo1
chr7	45920672	45921296	625	0.0201358	0.00702307	0.00414258	0.0171281	5	ENSMUSE00000204167	45920663	45920801	+	Otog
chr7	128154098	128154514	417	-0.0090832	0.00640734	0.1563	0.223072	3	ENSMUSE00000204286	128147314	128148705	+	Bag3
chr7	121500544	121500657	114	-0.0287435	0.0143043	0.0444915	0.0866194	3	ENSMUSE00000204540	121501498	121501765	+	Scnn1b
chr7	102106778	102107229	452	-0.0180711	0.00845071	0.0324828	0.0689811	3	ENSMUSE00000205144	102106767	102106846	+	Rrm1
chr7	143445104	143445198	95	-0.00635855	0.00526426	0.227096	0.300246	3	ENSMUSE00000206057	143445397	143445558	+	Acte1
chr7	143437926	143437938	13	-0.00839452	0.00441882	0.0574696	0.104485	2	ENSMUSE00000206065	143437661	143437745	+	Acte1
chr7	143054422	143054504	83	0.0234592	0.006568	0.000354605	0.00305604	3	ENSMUSE00000206296	143055282	143055553	-	Phlda2
chrX	7824352	7824586	235	-0.0157353	0.0144811	0.27721	0.353096	2	ENSMUSE00000206979	7825499	7826367	-	Gata1
chrX	161777633	161778602	970	-0.0173283	0.00642074	0.00695901	0.0244282	3	ENSMUSE00000208631	161779701	161779756	+	Ctps2
chrX	139800937	139801009	73	-0.0318306	0.0145321	0.0284975	0.0628414	2	ENSMUSE00000209418	139808357	139808475	+	Vsig1
chrX	139798075	139798388	314	0.00273065	0.00651135	0.674947	0.72914	2	ENSMUSE00000209418	139808357	139808475	+	Vsig1
chr8	22506113	22506486	374	0.0129231	0.00636263	0.0422456	0.0833218	4	ENSMUSE00000209812	22505894	22505970	-	Atp7b
chr8	3926798	3926874	77	-0.0273257	0.0103232	0.00812048	0.0270894	2	ENSMUSE00000210139	3927056	3927130	-	Cd209d
chr8	11276261	11276707	447	0.0263257	0.00892336	0.00317572	0.0143345	2	ENSMUSE00000210284	11276325	11276493	-	Col4a1
chr8	84021184	84021304	121	-0.0268777	0.0105415	0.0107812	0.0325893	2	ENSMUSE00000212277	84020812	84020913	+	Ucp1
chr8	115132983	115133189	207	-0.0760771	0.0307622	0.0133959	0.0373938	2	ENSMUSE00000212762	115144826	115144940	+	Clec3a
chr8	120598431	120599441	1011	-0.0190099	0.0112302	0.0905034	0.14648	4	ENSMUSE00000213465	120601114	120601271	+	Klhl36
chr8	120331411	120331481	71	-0.0180598	0.0130843	0.167504	0.235061	2	ENSMUSE00000213575	120330979	120331117	-	Taf1c
chr8	70477157	70477175	19	0.00333378	0.00285111	0.242287	0.316255	2	ENSMUSE00000213984	70476264	70476347	-	Mau2
chr8	106431170	106431597	428	-0.023613	0.00905943	0.00914846	0.0292265	2	ENSMUSE00000214411	106431267	106431392	-	Enkd1
chr9	14724856	14725140	285	0.0178059	0.0079928	0.0258976	0.0585167	2	ENSMUSE00000214726	14726464	14726567	+	Mre11a
chr9	14740683	14740796	114	-0.0124355	0.0069337	0.0728956	0.124967	2	ENSMUSE00000214734	14740653	14740711	+	Mre11a
chr8	108194771	108194930	160	-0.0297325	0.0138723	0.0320888	0.0684087	2	ENSMUSE00000214778	108184512	108184633	+	Wwp2
chr9	15922752	15922998	247	-0.0309761	0.021198	0.14394	0.20913	3	ENSMUSE00000214878	15917826	15918101	-	Fat3
chr8	112427693	112427965	273	-0.0120883	0.0178138	0.497396	0.570456	2	ENSMUSE00000214948	112417573	112417642	-	Ctrb1
chr8	111910434	111910451	18	-0.0119978	0.00464143	0.00973951	0.0303217	2	ENSMUSE00000215013	111909163	111909284	-	Glg1
chr9	26755674	26756019	346	-0.0467307	0.0143138	0.00109568	0.00672736	3	ENSMUSE00000215287	26755540	26755604	-	Glb1l3
chr8	124576014	124576159	146	0.0099925	0.00623925	0.109254	0.168907	2	ENSMUSE00000215358	124571919	124572184	-	Ccsap
chr8	125604552	125604580	29	-0.0212793	0.00839344	0.0112373	0.0333399	2	ENSMUSE00000215465	125604174	125604249	+	Gnpat
chr9	32344109	32344875	767	-0.0144754	0.00607085	0.0171062	0.043927	2	ENSMUSE00000215967	32341204	32341269	-	Fli1
chr9	45318954	45318990	37	-0.0173193	0.0198988	0.3841	0.461623	2	ENSMUSE00000216362	45319404	45319442	+	Fxyd2
chr9	44238887	44239328	442	-0.00818548	0.00707005	0.246958	0.3211	2	ENSMUSE00000216759	44239250	44239463	+	Dpagt1
chr9	44263630	44264103	474	-0.0282363	0.0102923	0.00608008	0.0222821	3	ENSMUSE00000216854	44263894	44264065	-	Vps11
chr9	21309715	21309929	215	-0.00278275	0.0078024	0.721352	0.771045	2	ENSMUSE00000217424	21309265	21309432	+	Ilf3
chr9	75541714	75541720	7	0.0132035	0.00915853	0.149398	0.215353	2	ENSMUSE00000217493	75542668	75542999	+	Lysmd2
chr9	71168605	71168671	67	-0.0143831	0.00679036	0.0341616	0.071245	2	ENSMUSE00000217635	71169013	71169074	+	Aldh1a2
chr9	48814624	48814805	182	0.0303878	0.00878131	0.000539156	0.00415663	2	ENSMUSE00000218264	48815877	48816046	-	Htr3a
chr9	61877812	61878180	369	-0.0120006	0.0114855	0.296094	0.372526	4	ENSMUSE00000218310	61876063	61876189	-	Paqr5
chr9	89878611	89878752	142	-0.00118283	0.00386662	0.759674	0.804424	2	ENSMUSE00000219029	89876724	89877100	+	Rasgrf1
chr9	89874611	89874716	106	0.0214073	0.00761869	0.00495667	0.0193539	3	ENSMUSE00000219031	89873531	89873779	+	Rasgrf1
chr9	89872251	89872346	96	0.0165045	0.00609976	0.00681465	0.0241129	2	ENSMUSE00000219031	89873531	89873779	+	Rasgrf1
chr9	65390456	65391876	1421	-0.0238065	0.00775947	0.00215454	0.0109883	9	ENSMUSE00000219318	65391724	65391864	+	Spg21
chr9	115109380	115109414	35	-0.0301216	0.0130914	0.0213989	0.0513201	2	ENSMUSE00000219753	115109479	115109587	-	Stt3b
chr9	100391881	100392021	141	0.0107493	0.00868702	0.21594	0.28857	2	ENSMUSE00000219929	100390482	100390725	-	Nck1
chr9	110858400	110858424	25	-0.0271313	0.0158866	0.0876701	0.143159	2	ENSMUSE00000220164	110858602	110858757	+	Ltf
chr9	111468969	111468988	20	-0.0242826	0.00955493	0.0110419	0.0330398	2	ENSMUSE00000220207	111463874	111464153	-	Stac
chr9	121494750	121495708	959	-0.00511354	0.00355003	0.149748	0.21564	5	ENSMUSE00000220476	121494875	121494966	+	Vipr1
chr9	107995792	107995917	126	-0.00409301	0.00762544	0.591435	0.656273	2	ENSMUSE00000221212	107994249	107994758	-	Bsn
chr8	41016272	41016925	654	-0.00516993	0.0147858	0.726598	0.775576	4	ENSMUSE00000221630	41017001	41017110	-	Mtmr7
chr8	41041618	41041929	312	-0.0378629	0.0253667	0.135536	0.199977	3	ENSMUSE00000221643	41040091	41040225	-	Mtmr7
chr4	147985835	147985851	17	-0.0218984	0.014031	0.118592	0.180337	2	ENSMUSE00000222092	147987385	147987467	-	Mfn2
chr5	122243877	122244414	538	0.0156665	0.00633718	0.0134301	0.0374485	2	ENSMUSE00000222465	122244734	122244852	+	Myl2
chr6	113661019	113661206	188	0.0231553	0.00649844	0.000366341	0.00313789	2	ENSMUSE00000222566	113659694	113659756	+	Irak2
chr7	45694016	45694446	431	-0.0897126	0.0256655	0.000473247	0.00377812	5	ENSMUSE00000224706	45694685	45694837	+	Nomo1
chr7	45632270	45632526	257	-0.0393403	0.0170801	0.0212627	0.0510888	3	ENSMUSE00000225019	45632729	45632855	-	Abcc6
chr7	100496105	100496131	27	-0.00224163	0.0113514	0.843456	0.8733	2	ENSMUSE00000225229	100495054	100496484	-	Relt
chr3	146134991	146135029	39	0.0412134	0.011625	0.000392244	0.00330275	2	ENSMUSE00000225755	146133742	146133922	+	Ssx2ip
chr3	145962356	145962437	82	-0.0188421	0.00828412	0.0229372	0.053753	2	ENSMUSE00000225902	145946303	145947059	+	Lpar3
chr4	156034820	156034837	18	-0.0277665	0.0102278	0.00663135	0.0236382	2	ENSMUSE00000227389	156035929	156035969	+	Ube2j2
chr7	141434559	141434605	47	0.0399991	0.0137283	0.00357271	0.015543	3	ENSMUSE00000227826	141435320	141438318	-	Tollip
chr7	141435207	141435611	405	0.0116373	0.0202899	0.566273	0.634265	2	ENSMUSE00000227826	141435320	141438318	-	Tollip
chr8	105157742	105157755	14	-0.00010821	0.00590377	0.985376	0.98833	2	ENSMUSE00000228453	105157033	105157202	-	Dync1li2
chr7	45155947	45155970	24	-0.0154839	0.00658571	0.0187163	0.0466755	3	ENSMUSE00000229024	45152602	45152709	-	Nucb1
chr5	72869733	72870001	269	-0.0129546	0.00508771	0.0108888	0.03276	2	ENSMUSE00000230686	72870125	72870199	-	Txk
chr9	97365991	97366003	13	-0.0510574	0.0282757	0.0709649	0.122509	2	ENSMUSE00000231289	97364992	97365154	-	Clstn2
chr6	90550431	90550881	451	-0.0110865	0.00360388	0.00209611	0.0107275	4	ENSMUSE00000231446	90548849	90548976	+	Aldh1l1
chr6	90324717	90325086	370	-0.0033595	0.00434013	0.438898	0.516004	2	ENSMUSE00000232272	90324874	90324946	+	Uroc1
chr2	26856633	26856882	250	-0.0193295	0.0112848	0.0867349	0.142067	2	ENSMUSE00000232615	26854064	26854398	-	Rexo4
chr2	26561474	26561952	479	0.0171609	0.00732362	0.0191176	0.0473693	2	ENSMUSE00000233856	26561187	26561294	-	Lcn4
chr2	26580908	26581075	168	0.00674366	0.00670439	0.314484	0.39163	2	ENSMUSE00000233856	26561187	26561294	-	Lcn4
chr7	18896746	18896876	131	0.014751	0.00829449	0.0753356	0.127705	2	ENSMUSE00000234688	18896793	18896896	-	Gipr
chr4	33132459	33132532	74	0.0424506	0.0126483	0.000790142	0.00539568	2	ENSMUSE00000235409	33132521	33132775	+	Gabrr1
chr8	70503443	70503453	11	0.0113313	0.00775833	0.144145	0.20927	2	ENSMUSE00000235438	70505241	70505341	+	Sugp1
chr2	166439804	166440178	375	-0.00247223	0.0133635	0.85323	0.881996	4	ENSMUSE00000236928	166441526	166441601	-	Prex1
chr2	165882269	165882288	20	0.0213378	0.00756104	0.00477148	0.0188218	2	ENSMUSE00000237883	165876805	165876883	+	Ncoa3
chr5	35678972	35679674	703	-0.00599706	0.0068408	0.380671	0.458473	3	ENSMUSE00000238834	35676425	35676457	-	Cpz
chrX	161297578	161298996	1419	-0.0282415	0.0113717	0.0130104	0.0368197	7	ENSMUSE00000239531	161297275	161297347	-	Reps2
chr6	127073061	127073159	99	0.0133379	0.00620544	0.0316031	0.0677109	2	ENSMUSE00000240103	127069584	127069705	-	Tigar
chr9	89802278	89802931	654	-0.0161496	0.00575609	0.00502132	0.0195194	4	ENSMUSE00000244114	89806114	89806223	+	Rasgrf1
chr4	119959552	119959578	27	0.0306115	0.00871965	0.00044704	0.00362531	2	ENSMUSE00000244329	119960909	119961051	+	Hivep3
chr2	164025357	164025527	171	-0.0280086	0.015828	0.076801	0.129476	2	ENSMUSE00000245116	164024489	164024662	-	Wfdc5
chr5	135249398	135249617	220	-0.0195966	0.0104091	0.0597486	0.107637	2	ENSMUSE00000245252	135250812	135250950	+	Baz1b
chr5	33104101	33104581	481	-0.0357722	0.00570653	3.64201002689413e-10	3.37697700806954e-08	3	ENSMUSE00000246610	33103978	33104111	+	Depdc5
chr3	96814511	96814537	27	0.0203097	0.0111159	0.0676861	0.118228	2	ENSMUSE00000246684	96812498	96812662	-	Gpr89
chr9	65372015	65372088	74	-0.0306466	0.0118204	0.00952275	0.0299009	2	ENSMUSE00000247299	65372546	65372632	+	Spg21
chr3	96693155	96693502	348	-0.0081619	0.00582254	0.160982	0.228504	2	ENSMUSE00000247619	96693247	96693340	+	Rnf115
chr9	65128291	65128379	89	-0.000412968	0.00502041	0.934442	0.946245	2	ENSMUSE00000248611	65133335	65133472	+	Parp16
chr6	124480766	124480949	184	0.00384625	0.0163297	0.813792	0.848408	2	ENSMUSE00000249015	124482190	124482379	+	C1rl
chr5	134677928	134678138	211	0.0250113	0.00759948	0.000997676	0.00631424	2	ENSMUSE00000249244	134684893	134686239	-	Limk1
chr5	134680231	134680555	325	0.00275781	0.00456286	0.545576	0.615473	2	ENSMUSE00000249244	134684893	134686239	-	Limk1
chr8	79060581	79061155	575	-0.0477686	0.018334	0.00917491	0.029286	2	ENSMUSE00000249339	79060183	79060411	+	Ttc29
chr7	28692838	28693206	369	-0.0166075	0.00635496	0.00896677	0.0289221	5	ENSMUSE00000251079	28693393	28693555	+	Map4k1
chr8	26438811	26438934	124	-0.0374069	0.0137725	0.00660638	0.0236148	2	ENSMUSE00000251660	26437962	26438039	-	Hgsnat
chr5	65950751	65951631	881	-0.0163831	0.00282949	7.0338953550575e-09	4.3306286922018e-07	6	ENSMUSE00000253845	65950672	65950796	+	N4bp2
chr9	58129034	58129514	481	-0.00609294	0.00705076	0.387504	0.464911	3	ENSMUSE00000254804	58128998	58129148	-	Pml
chr5	65379628	65380028	401	-0.0226335	0.0107842	0.035838	0.0739039	5	ENSMUSE00000255690	65379333	65379506	+	Wdr19
chr9	107295809	107295882	74	0.0285265	0.00731492	9.62832443199835e-05	0.00121276	2	ENSMUSE00000256105	107303252	107303333	+	Cacna2d2
chr8	24389041	24389733	693	-0.0431993	0.0135304	0.00140916	0.00805113	2	ENSMUSE00000256234	24392031	24392187	+	Zmat4
chr9	121982211	121982884	674	-0.0372905	0.017001	0.0282763	0.0625149	5	ENSMUSE00000256485	121986222	121986363	+	Snrk
chr2	155622287	155622745	459	-0.0155046	0.00803614	0.0536857	0.0990566	4	ENSMUSE00000257931	155617262	155617557	+	Mmp24
chr9	106885586	106885780	195	-0.0092925	0.0110537	0.400532	0.477684	3	ENSMUSE00000257960	106883990	106884078	-	Dock3
chr9	106884774	106885390	617	-0.00214189	0.0116216	0.853777	0.882442	4	ENSMUSE00000257960	106883990	106884078	-	Dock3
chr3	152261540	152262137	598	0.0147473	0.00566041	0.00917852	0.029286	2	ENSMUSE00000258805	152238992	152239082	-	Ak5
chr4	136423305	136423531	227	0.00706524	0.0124087	0.5691	0.636505	2	ENSMUSE00000259983	136423310	136423465	-	Ephb2
chr5	24739431	24739442	12	-0.0235756	0.0113782	0.0382649	0.077783	2	ENSMUSE00000261679	24739105	24739218	-	Asb10
chr7	67647493	67647650	158	-0.00735338	0.00448881	0.101389	0.159568	2	ENSMUSE00000261773	67653558	67654103	+	Igf1r
chrX	134963984	134965009	1026	-0.00845529	0.00476621	0.076062	0.128456	5	ENSMUSE00000262500	134967313	134967956	-	Bex2
chr4	135508182	135508994	813	-0.0286554	0.0119122	0.0161482	0.0423497	2	ENSMUSE00000263223	135507111	135507238	+	Myom3
chr7	99471717	99471735	19	-0.0123477	0.0220455	0.575409	0.641789	2	ENSMUSE00000263876	99472529	99472740	-	Neu3
chr9	119631928	119632249	322	0.00305102	0.0043415	0.482207	0.556465	3	ENSMUSE00000264527	119632402	119632575	-	Scn11a
chr3	51378386	51378581	196	-0.0196225	0.00977163	0.0446315	0.0868261	2	ENSMUSE00000264808	51378906	51379003	+	Naa15
chr9	105521082	105521330	249	-0.0372146	0.0197249	0.0592033	0.106905	3	ENSMUSE00000264950	105521395	105522168	+	Pik3r4
chr9	44083499	44083558	60	-0.00135801	0.0057191	0.812306	0.847317	2	ENSMUSE00000265112	44084550	44084696	-	Cbl
chr2	172758725	172758735	11	0.00727658	0.00978482	0.457082	0.533389	2	ENSMUSE00000265350	172758260	172758452	-	Bmp7
chr7	73654615	73654690	76	-0.03188	0.012275	0.00940023	0.0296614	3	ENSMUSE00000265522	73663145	73663422	-	St8sia2
chrX	73421949	73422488	540	-0.0529272	0.0152615	0.000524303	0.00408405	7	ENSMUSE00000265614	73416797	73416955	-	Slc10a3
chr7	98493533	98494396	864	0.0152513	0.00598083	0.0107716	0.0325893	3	ENSMUSE00000265737	98495581	98495816	+	Wnt11
chr2	170662330	170662788	459	-0.0186583	0.00787251	0.0177855	0.0450401	3	ENSMUSE00000266197	170671760	170671874	+	Dok5
chr6	40442868	40442881	14	-0.0147007	0.0089345	0.0998904	0.157791	2	ENSMUSE00000266485	40442750	40443747	+	Wee2
chr2	24607535	24607553	19	-0.03189	0.0193282	0.0989598	0.15661	2	ENSMUSE00000268459	24608042	24608131	-	Cacna1b
chr4	133027062	133027089	28	0.0132372	0.00893329	0.138399	0.203509	2	ENSMUSE00000270629	133027872	133028045	-	Wdtc1
chr3	144164651	144164703	53	0.0470744	0.00998362	2.41523756328021e-06	6.93569712201662e-05	2	ENSMUSE00000270714	144159713	144159798	-	Hs2st1
chr4	132976974	132977326	353	0.0334721	0.00893421	0.000179313	0.00189821	3	ENSMUSE00000271333	132977241	132977433	+	Map3k6
chr6	55336185	55336561	377	0.0395671	0.00540336	2.43027820090447e-13	5.3438345811888e-11	3	ENSMUSE00000272590	55323603	55325540	+	Aqp1
chr3	31209081	31209180	100	-0.00955479	0.012147	0.431517	0.508725	3	ENSMUSE00000273287	31208063	31208227	+	Cldn11
chr3	31191355	31191729	375	-0.00173726	0.00971869	0.858131	0.886347	2	ENSMUSE00000273293	31204069	31204524	+	Cldn11
chr4	106492566	106492778	213	0.0183179	0.00949607	0.0537316	0.0991176	2	ENSMUSE00000274776	106493094	106493212	+	Ttc22
chr5	113080709	113081031	323	-0.00024923	0.00539183	0.963132	0.970065	2	ENSMUSE00000275364	113077539	113077605	-	Grk3
chr9	75468460	75468555	96	-0.018611	0.00799681	0.0199489	0.0487232	2	ENSMUSE00000275468	75466782	75466939	-	Tmod3
chr2	153694692	153694711	20	-0.0154264	0.00871861	0.0768333	0.129503	2	ENSMUSE00000275620	153698108	153698275	-	Sun5
chr4	103115309	103115604	296	-0.012934	0.00935996	0.16702	0.234671	3	ENSMUSE00000277135	103112708	103112772	-	4921539E11Rik
chr4	140665949	140665980	32	0.00580866	0.00873972	0.506288	0.578615	2	ENSMUSE00000278389	140665231	140665375	+	Padi2
chr8	84148189	84148320	132	-0.0112965	0.00666672	0.0901776	0.146107	4	ENSMUSE00000279123	84147048	84147198	+	Clgn
chr8	84130627	84130803	177	-0.0220425	0.00863312	0.0106724	0.0323669	4	ENSMUSE00000279201	84134783	84134864	+	Clgn
chr4	139199343	139200024	682	0.026268	0.00724836	0.000290091	0.00265147	3	ENSMUSE00000281347	139199783	139199973	+	Ubr4
chr5	121967147	121967219	73	0.0149659	0.00494481	0.00247329	0.0120547	2	ENSMUSE00000281528	121966465	121967139	-	Sh2b3
chrX	103630520	103630839	320	-0.0198692	0.01157	0.0859239	0.141207	4	ENSMUSE00000283281	103631907	103632027	-	Zdhhc15
chr9	21853194	21854180	987	0.00224862	0.00818626	0.783561	0.823134	2	ENSMUSE00000287341	21854647	21854918	+	Plppr2
chr5	120704847	120705045	199	0.0164189	0.00687516	0.0169333	0.0437311	2	ENSMUSE00000287665	120698281	120698408	-	Tpcn1
chr5	120612520	120612730	211	-0.000805723	0.00164812	0.624931	0.686478	4	ENSMUSE00000288583	120610791	120610875	-	Sdsl
chr4	137223267	137223397	131	0.0191907	0.0152553	0.208404	0.280528	2	ENSMUSE00000289659	137228370	137228505	+	Hspg2
chr5	118360438	118360880	443	-0.0128086	0.0173651	0.460755	0.536739	2	ENSMUSE00000290599	118366849	118367002	-	Rnft2
chr5	118373427	118374034	608	-0.0167452	0.0142059	0.238498	0.312369	3	ENSMUSE00000290612	118372206	118372282	-	Rnft2
chr5	118237222	118237237	16	-0.0275551	0.00254201	0	0	2	ENSMUSE00000290762	118233598	118233794	-	Fbxw8
chr7	126587669	126587687	19	-0.0184725	0.0158781	0.244669	0.318716	2	ENSMUSE00000291837	126587490	126587616	-	Mvp
chr6	49395422	49395744	323	-0.0253093	0.0159294	0.112097	0.172436	2	ENSMUSE00000292098	49396089	49396263	+	Stk31
chr2	118430881	118431140	260	0.00435054	0.0115114	0.705479	0.757234	4	ENSMUSE00000293855	118430619	118430765	+	Bub1b
chr8	95017473	95017756	284	0.0251066	0.00430309	5.39358091522502e-09	3.48815115324132e-07	3	ENSMUSE00000297680	95019296	95019370	+	Nup93
chr3	86548162	86548286	125	-0.0106047	0.00153725	5.2554627316681e-12	8.2542941189628e-10	2	ENSMUSE00000298094	86548798	86548938	+	Lrba
chr3	86546814	86547209	396	0.00538737	0.00360637	0.135215	0.199613	4	ENSMUSE00000298094	86548798	86548938	+	Lrba
chr3	86196203	86196214	12	-0.0249859	0.00978904	0.0106971	0.032424	2	ENSMUSE00000298424	86198734	86198829	+	Lrba
chr3	86002249	86002315	67	-0.012809	0.00885414	0.147991	0.213684	2	ENSMUSE00000298995	86000997	86001104	+	Sh3d19
chr5	110363028	110363464	437	-0.00315118	0.00564476	0.576674	0.642921	2	ENSMUSE00000299024	110364700	110364839	+	Golga3
chr3	28782126	28782248	123	-0.00729083	0.00580687	0.209279	0.281526	2	ENSMUSE00000299179	28781425	28782476	+	Slc2a2
chr8	122296506	122296655	150	-0.00493368	0.00420599	0.240791	0.31473	2	ENSMUSE00000301789	122293014	122293085	-	Fbxo31
chr4	154237222	154237546	325	0.0206306	0.00883052	0.0194763	0.0479953	3	ENSMUSE00000301908	154237250	154237327	+	Wrap73
chr7	130847358	130847495	138	-0.0238757	0.014797	0.106625	0.165642	2	ENSMUSE00000301944	130848219	130848536	+	Cdcp3
chr8	121468787	121468852	66	0.00293447	0.00713976	0.68107	0.734723	3	ENSMUSE00000302760	121470445	121470628	+	Irf8
chr5	108371027	108371045	19	0.0105386	0.00630764	0.0947674	0.15207	2	ENSMUSE00000302768	108368564	108368764	+	Ccdc18
chr7	4705128	4705267	140	-0.00307958	0.0118572	0.795078	0.832154	3	ENSMUSE00000303425	4707127	4707273	+	Brsk1
chr3	19567175	19567368	194	0.00765247	0.00721123	0.288605	0.364877	2	ENSMUSE00000303950	19562779	19562870	+	Dnajc5b
chr9	110798014	110798028	15	-0.0168798	0.0085721	0.0489355	0.0926692	2	ENSMUSE00000304106	110799082	110799227	+	Lrrc2
chr4	141598093	141598490	398	-0.0159084	0.00724652	0.0281406	0.0623389	4	ENSMUSE00000306275	141601871	141602231	-	Efhd2
chr4	141600130	141600260	131	-0.0106368	0.00686352	0.121199	0.183431	2	ENSMUSE00000306275	141601871	141602231	-	Efhd2
chr5	137574649	137574906	258	-0.053164	0.0251106	0.0342436	0.0713038	3	ENSMUSE00000307083	137575720	137575836	+	Tfr2
chr4	141477509	141477652	144	0.0129179	0.00645391	0.0453317	0.0877288	3	ENSMUSE00000307501	141476886	141477088	+	Agmat
chr9	72856790	72856949	160	-0.0499318	0.0244789	0.041371	0.0820875	3	ENSMUSE00000307702	72851950	72859463	+	Pygo1
chr3	89667446	89667485	40	-0.00754938	0.00695609	0.277793	0.353664	2	ENSMUSE00000307828	89667979	89668948	-	Chrnb2
chrX	52374218	52374441	224	-0.0316478	0.0275116	0.250002	0.324072	3	ENSMUSE00000309320	52371399	52371477	+	Pabir3
chr7	25422784	25422844	61	-0.0193461	0.0111828	0.0836324	0.138476	3	ENSMUSE00000313111	25422231	25422422	-	Hnrnpul1
chr7	80373823	80373968	146	0.0223179	0.00885725	0.0117443	0.0343275	2	ENSMUSE00000313584	80373527	80373739	-	Iqgap1
chr6	136545506	136545645	140	-0.0143027	0.0122468	0.242857	0.316785	2	ENSMUSE00000314152	136543646	136543783	+	Atf7ip
chr2	158305868	158306113	246	0.014286	0.0120681	0.2365	0.310281	2	ENSMUSE00000315136	158305992	158306098	+	Ralgapb
chr8	126666864	126667091	228	0.0129706	0.0104944	0.216476	0.289086	2	ENSMUSE00000315923	126666588	126666685	+	Map3k21
chr3	103779452	103779579	128	0.0169617	0.0088122	0.0542553	0.0998543	2	ENSMUSE00000316025	103780961	103781069	+	Ptpn22
chr4	129263749	129263780	32	0.010539	0.00707087	0.136097	0.20069	2	ENSMUSE00000317157	129263022	129263115	-	Zbtb8a
chr2	127610150	127610174	25	0.00660949	0.00341201	0.05273	0.0979981	2	ENSMUSE00000317649	127610091	127610178	-	Nphp1
chr5	103775003	103775180	178	0.00685249	0.00747233	0.359117	0.437651	3	ENSMUSE00000317672	103776722	103777269	-	Slc10a6
chr5	125360869	125361076	208	-0.0227183	0.00689545	0.000985348	0.00626197	2	ENSMUSE00000318275	125360963	125361109	-	Scarb1
chr5	124761114	124761205	92	0.0203606	0.00444285	4.58817651072252e-06	0.000116923	2	ENSMUSE00000321674	124761070	124761176	+	Tctn2
chr6	88785159	88785450	292	0.0192801	0.00648184	0.00293487	0.0135497	3	ENSMUSE00000321717	88784993	88785129	+	Mgll
chr9	101862284	101862573	290	-0.0339538	0.0140227	0.0154632	0.0412353	3	ENSMUSE00000322723	101861281	101861403	-	Ephb1
chr4	58986193	58986441	249	-0.0170312	0.00566922	0.00266321	0.0126597	3	ENSMUSE00000324357	58987038	58987119	-	Ptgr1
chr2	69135797	69135855	59	-0.00264512	0.00974369	0.78603	0.825323	3	ENSMUSE00000324960	69136849	69136982	-	Abcb11
chr2	125505263	125505290	28	-0.0110597	0.00932879	0.235801	0.309732	2	ENSMUSE00000325150	125508193	125508244	-	Shc4
chr2	155275592	155276142	551	-0.0219621	0.00782759	0.0050204	0.0195194	2	ENSMUSE00000325892	155275853	155276008	-	Ncoa6
chr8	109578991	109579014	24	0.0110676	0.00616238	0.0724956	0.124481	2	ENSMUSE00000326551	109583354	109583585	+	Zfhx3
chr9	117927290	117927401	112	0.0140152	0.0114282	0.22006	0.292653	2	ENSMUSE00000326934	117944408	117944497	-	Cmc1
chr6	22205890	22206003	114	-0.0487032	0.0152249	0.00137942	0.00793908	2	ENSMUSE00000327179	22215511	22215628	+	Cped1
chr2	154223582	154223865	284	-0.00718247	0.0172151	0.676518	0.73053	3	ENSMUSE00000328040	154222831	154223038	-	Snta1
chr2	163547307	163547327	21	0.00432881	0.0132171	0.743278	0.790277	2	ENSMUSE00000328300	163545406	163545475	+	Pkig
chr8	107685176	107685515	340	-0.028675	0.0115192	0.0127987	0.0364405	2	ENSMUSE00000329652	107707758	107707971	+	Sntb2
chr6	93678639	93678801	163	-0.0151669	0.00880968	0.085138	0.140482	2	ENSMUSE00000329725	93678271	93678362	-	Magi1
chr9	37544150	37545130	981	-0.0232152	0.00871291	0.00771136	0.0261785	2	ENSMUSE00000329862	37544917	37545050	+	Siae
chr9	37429764	37430221	458	-0.0166951	0.00525297	0.00148182	0.00837921	5	ENSMUSE00000330817	37430023	37430083	+	Msantd2
chr6	113458437	113458987	551	0.020133	0.011119	0.0701909	0.121664	4	ENSMUSE00000331203	113459244	113459339	+	Il17rc
chr5	137583569	137584050	482	-0.0259568	0.0113522	0.0222255	0.0525491	4	ENSMUSE00000331410	137585091	137585743	+	Tfr2
chr2	34833575	34833666	92	0.041422	0.0501944	0.40924	0.48636	2	ENSMUSE00000332296	34833270	34834103	-	Traf1
chr5	124000964	124001256	293	0.0254789	0.011155	0.0223668	0.0527698	2	ENSMUSE00000332344	124001633	124003562	-	Hcar2
chr2	164214586	164214681	96	-0.0335406	0.00986705	0.000675704	0.00483626	2	ENSMUSE00000333593	164198108	164198427	-	Slpi
chr2	164199867	164200146	280	-0.0129217	0.011975	0.280561	0.356715	2	ENSMUSE00000333593	164198108	164198427	-	Slpi
chr6	29165136	29165183	48	-0.00853874	0.00423319	0.043686	0.0853101	2	ENSMUSE00000333684	29164490	29165005	-	Rbm28
chr4	41284764	41284824	61	-0.0110255	0.0114978	0.337598	0.415705	2	ENSMUSE00000334537	41291300	41293214	-	Dcaf12
chr6	124718012	124718023	12	-0.011514	0.0107053	0.282131	0.358415	2	ENSMUSE00000334894	124717883	124718028	-	Grcc10
chr3	58373926	58374081	156	-0.012486	0.00854957	0.144173	0.209271	2	ENSMUSE00000335122	58367429	58374204	+	Tsc22d2
chr8	124399015	124399024	10	0.0245934	0.0132846	0.0641297	0.113276	2	ENSMUSE00000335655	124387600	124390623	+	Rhou
chr6	136690044	136690054	11	0.0183263	0.00854079	0.0318935	0.0681409	2	ENSMUSE00000336657	136690044	136690202	-	Gucy2c
chr3	87809409	87809510	102	-0.0151576	0.00594622	0.0107996	0.0326191	2	ENSMUSE00000337278	87813628	87814021	+	Hdgf
chr6	134414314	134414511	198	-0.0238837	0.0214771	0.266116	0.341395	2	ENSMUSE00000337472	134414664	134415699	+	Bcl2l14
chr5	50151191	50151320	130	-0.022631	0.0178905	0.205881	0.278121	2	ENSMUSE00000337633	50147467	50147628	-	Adgra3
chr7	27273893	27274193	301	-0.0197853	0.0151409	0.191299	0.262525	2	ENSMUSE00000337964	27274016	27274165	+	2310022A10Rik
chr3	27572447	27572518	72	0.0143524	0.00583587	0.0139192	0.0381626	2	ENSMUSE00000338204	27562630	27562688	-	Fndc3b
chr8	90955172	90955679	508	-0.0327859	0.0263007	0.212552	0.284983	5	ENSMUSE00000338751	90973668	90975645	-	Tox3
chr9	94751733	94751938	206	-0.0296707	0.00986775	0.00263987	0.0125954	3	ENSMUSE00000339043	94737744	94737849	+	Slc9a9
chr9	14662984	14663005	22	-0.0194836	0.0166654	0.242361	0.316298	2	ENSMUSE00000339240	14659616	14663689	-	Fut4
chr4	15880785	15880903	119	-0.0311363	0.00562736	3.14754806662876e-08	1.55279037953685e-06	2	ENSMUSE00000339485	15881264	15881477	+	Calb1
chr5	34989183	34989849	667	0.0158249	0.00392191	5.46024241018239e-05	0.00080042	7	ENSMUSE00000340040	34989911	34990037	+	Htt
chr9	63876240	63876700	461	-0.0206481	0.00968705	0.0330468	0.0698128	3	ENSMUSE00000340783	63860358	63861338	-	Smad6
chr5	43821638	43821707	70	-0.0460904	0.019793	0.0198789	0.0486448	2	ENSMUSE00000341804	43823392	43823619	+	Cc2d2a
chr9	67735625	67735716	92	-0.0220935	0.00654008	0.0007297	0.00506597	2	ENSMUSE00000344242	67737771	67739084	-	C2cd4a
chr6	99600314	99600425	112	0.0273144	0.0105046	0.00931572	0.0295182	2	ENSMUSE00000344511	99602096	99604014	-	Eif4e3
chr4	119483172	119484112	941	0.0219495	0.00405409	6.15802067116533e-08	2.82095994555288e-06	2	ENSMUSE00000344781	119483486	119486316	+	Foxj3
chr7	30819578	30819872	295	-0.0480868	0.0105511	5.17610244954447e-06	0.000129335	2	ENSMUSE00000347535	30817131	30817272	-	Scn1b
chr5	135945908	135946288	381	0.00745227	0.0157607	0.636329	0.696135	4	ENSMUSE00000348270	135937263	135940505	-	Ywhag
chr7	45346826	45346871	46	-0.0218572	0.0135895	0.107752	0.167155	3	ENSMUSE00000348575	45349267	45349763	+	Car11
chr2	32096138	32096173	36	-0.0144004	0.00839033	0.0861048	0.141383	2	ENSMUSE00000349219	32096348	32096592	+	Prrc2b
chr2	32095547	32095649	103	-0.0126714	0.0139544	0.363847	0.442085	3	ENSMUSE00000349219	32096348	32096592	+	Prrc2b
chr2	80128745	80128915	171	-0.0309429	0.0116397	0.00785127	0.0264435	3	ENSMUSE00000349258	80122816	80125700	+	Prdx6b
chr7	73584548	73584636	89	0.0220051	0.00515485	1.96518391548661e-05	0.00036182	2	ENSMUSE00000350180	73588867	73593212	-	St8sia2
chr4	43428156	43429098	943	-0.00272344	0.0153325	0.859017	0.88693	4	ENSMUSE00000350352	43428243	43428466	-	Cimip2b
chr4	59035036	59035062	27	-0.057481	0.028817	0.0460769	0.0888074	2	ENSMUSE00000350391	59035088	59035318	+	Gng10
chr5	48509529	48510499	971	-0.0203564	0.00967854	0.0354434	0.0732472	3	ENSMUSE00000350509	48529671	48529837	+	5730480H06Rik
chr7	45121446	45122387	942	0.0223699	0.00565108	7.54135528459043e-05	0.0010218	5	ENSMUSE00000350626	45120411	45124799	-	Dhdh
chr7	100879556	100879802	247	-0.027125	0.023412	0.246622	0.320717	2	ENSMUSE00000350922	100883079	100883201	+	Fchsd2
chr4	135416371	135416541	171	0.0389064	0.00850763	4.80528452473372e-06	0.000121251	2	ENSMUSE00000351531	135417833	135417956	+	Ifnlr1
chr7	46378644	46378824	181	-0.0200805	0.00824847	0.0149145	0.040149	2	ENSMUSE00000353026	46377422	46379108	-	Saa4
chr5	118311505	118311901	397	-0.0197258	0.00589852	0.000825224	0.00556123	2	ENSMUSE00000355014	118307813	118308193	+	Hrk
chr5	31145544	31146036	493	0.00679662	0.00464756	0.14363	0.208838	3	ENSMUSE00000355189	31130826	31134362	+	Tcf23
chr5	92809348	92809615	268	-0.0113753	0.00581244	0.0503392	0.0946289	3	ENSMUSE00000355589	92809392	92809468	-	Ccdc158
chr2	119293790	119294609	820	0.00512807	0.011696	0.661061	0.71726	7	ENSMUSE00000355919	119288562	119288747	-	Ino80
chr3	145652420	145652476	57	0.00919887	0.00988167	0.351904	0.43036	2	ENSMUSE00000356115	145649552	145650584	+	2410004B18Rik
chr7	126359311	126359978	668	-0.028986	0.0111474	0.00931578	0.0295182	2	ENSMUSE00000356181	126359769	126360085	+	Mapk3
chr3	87767494	87767606	113	0.0234761	0.00714899	0.00102407	0.00643895	2	ENSMUSE00000356432	87767453	87767518	-	Prcc
chr5	96906093	96906136	44	0.017412	0.0107231	0.104423	0.163124	2	ENSMUSE00000357229	96905908	96906095	+	Fras1
chr3	109080421	109080436	16	-0.0201341	0.0108184	0.0627301	0.111315	2	ENSMUSE00000357412	109073642	109075773	+	Slc25a24
chr7	19469917	19470052	136	-0.0227504	0.00985118	0.0209212	0.0505525	3	ENSMUSE00000357931	19471937	19472299	-	Nectin2
chr6	113600436	113600774	339	0.00319471	0.00723462	0.658788	0.715399	2	ENSMUSE00000358176	113600920	113601339	+	Vhl
chr5	140509071	140509413	343	0.0242891	0.00986562	0.0138166	0.0380437	2	ENSMUSE00000358241	140509296	140511479	+	Chst12
chr4	135916713	135916920	208	-0.0200611	0.0146049	0.169569	0.237273	3	ENSMUSE00000358687	135914110	135914302	+	E2f2
chr3	137341067	137341162	96	0.00163108	0.00587021	0.781122	0.821245	2	ENSMUSE00000360171	137331727	137334094	+	Ddit4l
chr4	141245217	141245251	35	0.0107141	0.00434543	0.0136784	0.0378444	2	ENSMUSE00000361238	141244147	141244629	-	Spen
chr9	45009648	45009659	12	-0.0199976	0.0156097	0.200159	0.271728	2	ENSMUSE00000361480	45009021	45009252	+	Jaml
chr5	116311841	116312419	579	-0.0160863	0.00620799	0.00956352	0.0299678	3	ENSMUSE00000361895	116310501	116310608	-	Ccdc60
chr8	25241690	25241709	20	0.014248	0.00865544	0.0997361	0.157579	2	ENSMUSE00000364435	25237498	25237584	-	Adam5
chr7	89909047	89909517	471	-0.0386663	0.0148086	0.00902585	0.0290033	2	ENSMUSE00000364489	89908638	89908754	-	Ccdc83
chr3	108880899	108881604	706	-0.0216846	0.00886938	0.0144899	0.039321	2	ENSMUSE00000364741	108878313	108882658	-	Eeig2
chr2	174294754	174301061	6308	-0.0135954	0.00404845	0.000784567	0.00536714	51	ENSMUSE00000364820	174297450	174297558	+	Tubb1
chr6	142566071	142566495	425	-0.0073633	0.00808392	0.36237	0.440569	3	ENSMUSE00000365860	142566409	142566501	-	Abcc9
chr6	142989580	142989696	117	-0.0355704	0.0197169	0.0712233	0.122817	2	ENSMUSE00000367016	142987078	142987269	-	C2cd5
chr5	140382618	140382855	238	0.0170687	0.00645404	0.00817756	0.0272326	2	ENSMUSE00000367862	140374903	140375017	-	Snx8
chr6	18866252	18866393	142	-0.0214372	0.00826534	0.00949697	0.0298565	3	ENSMUSE00000368895	18866317	18866726	+	Ankrd7
chr9	110666654	110666708	55	0.0242343	0.00729252	0.000890009	0.00585742	2	ENSMUSE00000370872	110667489	110667636	+	Prss45
chr9	58741530	58741574	45	-0.036944	0.0100039	0.000221673	0.00218998	2	ENSMUSE00000370950	58751161	58751584	+	Hcn4
chr4	118541934	118541970	37	0.00154609	0.0136158	0.909594	0.926447	2	ENSMUSE00000371969	118546659	118547660	-	Or13p4
chr4	133872157	133872898	742	0.0231219	0.00405559	1.18938168203186e-08	6.63295755428785e-07	4	ENSMUSE00000372011	133875321	133875475	-	Cep85
chr4	133874651	133874681	31	0.0283324	0.00944766	0.00270979	0.0128178	2	ENSMUSE00000372011	133875321	133875475	-	Cep85
chr7	45666150	45666297	148	0.026499	0.00738882	0.000335324	0.00294259	2	ENSMUSE00000374075	45665807	45665938	-	Abcc6
chr2	164656364	164656776	413	-0.031445	0.0131315	0.0166375	0.0432722	2	ENSMUSE00000374290	164661677	164664050	+	Zswim3
chr6	85423849	85424285	437	-0.0204634	0.00729343	0.00502024	0.0195194	4	ENSMUSE00000374535	85423792	85424279	-	Pradc1
chr5	104859799	104859943	145	-0.0141233	0.00647434	0.0291523	0.0638282	2	ENSMUSE00000374704	104923645	104925093	+	Gm8258
chr8	11700890	11701351	462	0.00424628	0.00920784	0.644685	0.703259	3	ENSMUSE00000375787	11704924	11705681	-	Spaca7b
chr6	17286941	17287040	100	-0.0189548	0.012684	0.135075	0.199566	2	ENSMUSE00000376114	17286896	17289114	+	Cav2
chr6	119346315	119346521	207	0.0294328	0.0101109	0.00360282	0.0156034	2	ENSMUSE00000376191	119347111	119347369	-	Adipor2
chr7	105762566	105762869	304	-0.0440783	0.0208683	0.0346686	0.0720134	2	ENSMUSE00000379033	105755763	105764471	-	Gvin1
chr7	105751816	105751987	172	-0.0335449	0.0223713	0.133754	0.198159	2	ENSMUSE00000379033	105755763	105764471	-	Gvin1
chr2	155941876	155942146	271	-0.0347766	0.0114945	0.0024822	0.012079	5	ENSMUSE00000379067	155938338	155940292	-	Gm28036
chr9	118633197	118633352	156	0.0223382	0.00820141	0.00645548	0.0232482	2	ENSMUSE00000379199	118636233	118636383	+	Itga9
chr8	25068281	25068351	71	0.0251497	0.00921687	0.00635929	0.0230963	3	ENSMUSE00000379404	25066166	25066349	-	Ido2
chr6	138658438	138658504	67	-0.0268213	0.0118797	0.0239616	0.055528	2	ENSMUSE00000380298	138634087	138635542	-	Igbp1b
chr7	127363792	127363893	102	-0.0186788	0.00969644	0.0540599	0.0996037	3	ENSMUSE00000381749	127361612	127361773	+	Fbxl19
chr7	19265797	19266545	749	0.0245848	0.00730967	0.000770093	0.00529164	2	ENSMUSE00000381959	19265709	19266450	-	Ppp1r37
chr6	146271284	146271333	50	0.0266312	0.0126684	0.0355371	0.0734014	2	ENSMUSE00000382288	146272751	146272901	-	Itpr2
chr9	50500891	50501091	201	-0.0207138	0.00827471	0.0123052	0.0354286	2	ENSMUSE00000382814	50507657	50508550	-	Sdhd
chr3	145987645	145988404	760	-0.0019586	0.00184816	0.289255	0.365499	3	ENSMUSE00000382907	145990420	145991941	+	Lpar3
chr7	131609979	131609990	12	-0.0107874	0.0169459	0.5244	0.596127	2	ENSMUSE00000384484	131585814	131596134	+	Gpr26
chr2	30266192	30266567	376	0.0139609	0.00526951	0.00806422	0.0269134	4	ENSMUSE00000384504	30266658	30266758	+	Miga2
chr6	127015633	127015840	208	-0.0320584	0.0131869	0.0150539	0.0404097	4	ENSMUSE00000384755	127000944	127005150	+	Fgf6
chr4	109156445	109156601	157	0.000196201	0.00529229	0.970427	0.976028	2	ENSMUSE00000385078	109154384	109154425	+	Eps15
chr6	116716617	116716672	56	-0.0117963	0.0101297	0.244213	0.318176	2	ENSMUSE00000385247	116693469	116693874	-	Tmem72
chr7	118600238	118600260	23	0.0266059	0.0097015	0.00609823	0.0223167	2	ENSMUSE00000386116	118594263	118594434	-	Gprc5b
chr4	134506945	134506963	19	0.0207886	0.0122515	0.0897303	0.145596	2	ENSMUSE00000386567	134495127	134495335	-	Ldlrap1
chr2	166415671	166415761	91	-0.0258824	0.00868881	0.0028936	0.0134557	3	ENSMUSE00000386612	166416041	166416140	-	Prex1
chr2	25579889	25579906	18	0.000753098	0.00437657	0.863379	0.890453	2	ENSMUSE00000387594	25575568	25576093	+	Lcn10
chr4	9859783	9859972	190	0.00426122	0.00267167	0.11072	0.170727	3	ENSMUSE00000387706	9859335	9862345	+	Gdf6
chr7	102084277	102084373	97	-0.0227601	0.00987935	0.0212336	0.051035	2	ENSMUSE00000387891	102084591	102086525	+	Stim1
chr6	106793232	106794602	1371	0.0172304	0.00672104	0.0103576	0.0316941	5	ENSMUSE00000387971	106774141	106777038	-	Crbn
chr7	16242434	16242514	81	0.0153584	0.0128091	0.230519	0.304145	2	ENSMUSE00000388345	16245118	16245249	-	Arhgap35
chr3	105815502	105816377	876	0.0200359	0.00725085	0.00572282	0.0212973	5	ENSMUSE00000388366	105814605	105816242	+	Adora3
chr3	87846671	87846959	289	0.0270462	0.00614612	1.07989122338781e-05	0.000232797	3	ENSMUSE00000388733	87846545	87847993	+	Isg20l2
chr2	163820867	163820898	32	0.0188895	0.00807981	0.0193943	0.0478943	2	ENSMUSE00000388774	163836880	163837285	+	Ywhab
chr6	48742070	48743077	1008	-0.0234021	0.0113597	0.0393895	0.0794604	4	ENSMUSE00000389157	48741400	48742900	-	Gimap3
chr8	110365539	110365609	71	-0.020183	0.0121258	0.0960195	0.153376	3	ENSMUSE00000389453	110365295	110365473	+	Pkd1l3
chr9	54661520	54661556	37	-0.0151515	0.00574282	0.00833119	0.0275729	2	ENSMUSE00000389675	54672032	54672255	+	Crabp1
chr9	110873852	110874076	225	-0.0196631	0.00578723	0.000679601	0.00485177	3	ENSMUSE00000390387	110871216	110871835	+	Ltf
chr9	98856482	98856496	15	-0.0670838	0.0171205	8.91606091562025e-05	0.00114746	2	ENSMUSE00000390647	98868426	98868565	+	Faim
chr9	98864814	98865212	399	-0.0403414	0.0167262	0.0158709	0.0418364	4	ENSMUSE00000390647	98868426	98868565	+	Faim
chr3	98025659	98025734	76	0.0216327	0.00729863	0.00303722	0.0139068	3	ENSMUSE00000392832	98024509	98024661	+	Notch2
chr7	25105823	25105985	163	-0.0146427	0.0114807	0.20216	0.273864	3	ENSMUSE00000392891	25102282	25102362	-	Cxcl17
chr5	139813180	139813313	134	0.0123251	0.00637403	0.053157	0.0984588	2	ENSMUSE00000393661	139812477	139812640	-	Psmg3
chr5	139819808	139820330	523	0.0071827	0.00475231	0.130683	0.194534	3	ENSMUSE00000393661	139812477	139812640	-	Psmg3
chr5	139814161	139814304	144	0.00127337	0.00782268	0.870692	0.896075	3	ENSMUSE00000393661	139812477	139812640	-	Psmg3
chr4	140774028	140774605	578	-0.0226819	0.00987596	0.0216373	0.0516022	2	ENSMUSE00000393755	140774255	140774440	-	Crocc
chr4	34049918	34050088	171	-0.0428579	0.02918	0.141903	0.207266	2	ENSMUSE00000394023	34049759	34050039	-	Spaca1
chr8	34142971	34143336	366	0.0104101	0.00436514	0.0170877	0.0439089	2	ENSMUSE00000394141	34143266	34143807	+	Gsr
chr4	59914320	59915208	889	-0.0159822	0.0060778	0.00854826	0.0280861	4	ENSMUSE00000394394	59913790	59915056	-	Slc46a2
chr8	84774641	84774675	35	0.0536229	0.00923437	6.36443597823444e-09	3.98217067386116e-07	2	ENSMUSE00000396265	84771399	84771629	-	Rln3
chr8	84772054	84772103	50	-0.0218976	0.00938129	0.0195865	0.048159	2	ENSMUSE00000396265	84771399	84771629	-	Rln3
chr2	180893550	180893607	58	0.00608169	0.00303647	0.0451902	0.0875543	2	ENSMUSE00000396312	180893242	180896216	-	Gmeb2
chr2	158175370	158175679	310	0.029624	0.00694183	1.97704199680349e-05	0.000362269	2	ENSMUSE00000396773	158173826	158174772	+	Lbp
chr8	65129605	65129632	28	-0.026261	0.0225507	0.244209	0.318176	2	ENSMUSE00000397394	65145677	65146088	-	Cpe
chrX	134474937	134475411	475	-0.0286653	0.011573	0.0132524	0.0372092	3	ENSMUSE00000400434	134480304	134480574	-	Nxf7
chr6	122553887	122553897	11	-0.0206869	0.00543646	0.00014168	0.00157796	2	ENSMUSE00000400438	122554751	122555894	-	Apobec1
chr7	4725412	4725476	65	0.024169	0.00415759	6.12810746591919e-09	3.89767893038959e-07	2	ENSMUSE00000402369	4726783	4726910	-	Tmem150b
chr6	28831623	28831640	18	-0.0235192	0.00681339	0.000556639	0.00424248	2	ENSMUSE00000403023	28828132	28831746	-	Lrrc4
chr3	127695605	127695749	145	-0.0292035	0.00802127	0.000271832	0.00254814	3	ENSMUSE00000403744	127689683	127689973	-	Fam241a
chr3	96829477	96830000	524	0.00209181	0.0132796	0.874834	0.898967	4	ENSMUSE00000404860	96820882	96827666	-	Gja8
chr5	148453807	148454469	663	-0.018966	0.0147011	0.197013	0.268642	2	ENSMUSE00000404861	148448704	148448812	-	Ubl3
chrX	159708611	159708627	17	0.0164503	0.00830807	0.0476991	0.0909094	2	ENSMUSE00000405129	159707448	159707482	-	Cdkl5
chr3	107342902	107343124	223	-0.0376719	0.0211898	0.0754319	0.127728	2	ENSMUSE00000405881	107345619	107346792	-	Kcnc4
chr6	122610002	122610012	11	-0.0094363	0.0102436	0.356953	0.435427	2	ENSMUSE00000405890	122606869	122607231	+	Dppa3
chr9	24625395	24625420	26	-0.0181335	0.00935004	0.0524526	0.0976179	2	ENSMUSE00000406746	24629434	24637088	-	Tbx20
chrX	37492905	37493080	176	-0.0330156	0.013133	0.011939	0.0347645	2	ENSMUSE00000406898	37493939	37494448	-	Lamp2
chr6	114094122	114094703	582	-0.041672	0.014264	0.00348383	0.0152512	4	ENSMUSE00000406940	114108202	114108478	+	Slc6a11
chr7	5127922	5128068	147	-0.0200508	0.0234833	0.393197	0.470468	2	ENSMUSE00000407166	5127937	5128949	-	Rasl2-9
chr7	64065728	64066047	320	-0.0441432	0.0174461	0.0113976	0.0336334	2	ENSMUSE00000407951	64061583	64061873	+	Mcee
chr5	92363223	92363365	143	0.015459	0.00688575	0.0247641	0.0567891	2	ENSMUSE00000409362	92363153	92363267	-	U90926
chr3	101712607	101714758	2152	-0.0204594	0.0075838	0.00698051	0.0244747	6	ENSMUSE00000409387	101720392	101722568	-	Mab21l3
chr8	120880144	120880299	156	0.0061074	0.00751371	0.416313	0.49337	2	ENSMUSE00000409456	120880170	120880210	+	6430548M08Rik
chr8	124618060	124618121	62	-0.026458	0.0195592	0.176146	0.24483	2	ENSMUSE00000409704	124618508	124618891	-	Acta1
chr2	165888408	165888646	239	0.0180392	0.00619294	0.00358138	0.0155543	3	ENSMUSE00000409951	165889376	165889480	+	Ncoa3
chr7	89903488	89903670	183	-0.0101649	0.00254778	6.61520032049223e-05	0.000918964	2	ENSMUSE00000410030	89899691	89899775	-	Ccdc83
chr7	16737946	16737956	11	-0.0245635	0.0071603	0.000602441	0.00447528	2	ENSMUSE00000411035	16738565	16739096	-	Ppp5c
chr4	139085903	139086072	170	0.0139153	0.00740543	0.0602347	0.108057	3	ENSMUSE00000411758	139086551	139086677	+	Emc1
chr3	117360942	117361005	64	-0.0186238	0.0048813	0.000135993	0.00153788	2	ENSMUSE00000412323	117368485	117369581	+	Plppr5
chr2	163590194	163590481	288	-0.00957807	0.00406302	0.0184047	0.0460926	2	ENSMUSE00000413152	163591979	163592159	-	Ada
chr2	163601864	163601891	28	-0.0106547	0.00683871	0.119233	0.181132	2	ENSMUSE00000413152	163591979	163592159	-	Ada
chr7	24907541	24907633	93	0.0165141	0.00591871	0.00526828	0.0201421	2	ENSMUSE00000415139	24910574	24910723	-	Dedd2
chr3	54633363	54634551	1189	-0.0476218	0.0199339	0.0168948	0.0436756	4	ENSMUSE00000415671	54633391	54633496	+	Supt20
chr9	89826532	89826984	453	-0.0106255	0.00641095	0.0974388	0.155064	3	ENSMUSE00000415954	89826779	89826932	+	Rasgrf1
chr6	128065606	128066504	899	0.0291592	0.00698264	2.96742387777549e-05	0.000498631	3	ENSMUSE00000416592	128060345	128060444	-	Tspan9
chr9	90109703	90109790	88	0.0292714	0.0100315	0.00352333	0.0154066	2	ENSMUSE00000416729	90109383	90109627	-	Tbc1d2b
chr3	131025090	131025593	504	-0.0453847	0.0164077	0.00567368	0.0212067	2	ENSMUSE00000416818	131027068	131027936	-	Hadh
chr6	115759265	115759328	64	0.0180776	0.00948184	0.0565789	0.103288	2	ENSMUSE00000416848	115759698	115759821	+	Cand2
chr3	7605940	7605967	28	-0.0172062	0.00750988	0.0219552	0.0521342	2	ENSMUSE00000416996	7604136	7604243	+	Zc2hc1a
chr8	23035404	23035441	38	-0.0220767	0.0160609	0.169269	0.236939	2	ENSMUSE00000418350	23035520	23035616	+	Slc20a2
chr4	138711514	138711828	315	-0.0149733	0.00767207	0.0509775	0.0954788	2	ENSMUSE00000418510	138710932	138711076	+	Tmco4
chr7	111156168	111157474	1307	0.0096696	0.00765081	0.206278	0.278463	4	ENSMUSE00000419149	111155553	111155736	-	Galnt18
chr9	106647355	106647968	614	-0.0272237	0.0123777	0.0278481	0.0618348	5	ENSMUSE00000419570	106631144	106631337	-	Rad54l2
chr7	4527015	4527995	981	-0.0114203	0.00525493	0.0297609	0.064737	5	ENSMUSE00000419667	4527143	4527254	-	Dnaaf3
chr7	4531851	4532205	355	-0.00717387	0.00948054	0.449233	0.526625	2	ENSMUSE00000419696	4530952	4531109	-	Dnaaf3
chr2	29845632	29846204	573	-0.0353869	0.0243645	0.146391	0.211772	5	ENSMUSE00000419878	29845618	29845700	+	Gle1
chr7	35274795	35275385	591	-0.0209735	0.00599894	0.000471927	0.0037715	2	ENSMUSE00000420047	35278418	35285007	-	Rgs9bp
chr5	149641589	149641682	94	-0.0119603	0.00827228	0.148226	0.213984	2	ENSMUSE00000421008	149648876	149648952	+	B3glct
chr7	29288768	29289675	908	-0.0217382	0.00933768	0.0199119	0.0487101	3	ENSMUSE00000421037	29273909	29281594	+	4930432E11Rik
chr5	139791581	139791683	103	-0.00109328	0.000602583	0.069627	0.120932	2	ENSMUSE00000421128	139790707	139791496	-	Tmem184a
chr9	65666118	65666122	5	0.0182878	0.00614422	0.00291624	0.0135038	2	ENSMUSE00000421905	65638258	65638483	-	Zfp609
chr9	65631381	65631430	50	-0.0108267	0.00591022	0.0669711	0.117245	2	ENSMUSE00000421905	65638258	65638483	-	Zfp609
chr2	164953034	164953554	521	-0.0491745	0.0213774	0.021431	0.0513343	3	ENSMUSE00000422255	164953427	164954613	-	Cdh22
chr2	165077009	165077026	18	0.0136741	0.00785814	0.0818382	0.135973	2	ENSMUSE00000422264	165076475	165076773	-	Cdh22
chr4	155234116	155234626	511	0.0185295	0.0110084	0.0923354	0.14901	2	ENSMUSE00000422578	155229624	155229962	+	Morn1
chr4	4019489	4019757	269	0.001449	0.00636747	0.819986	0.85267	3	ENSMUSE00000425926	4019449	4019663	-	Sdr16c5
chr9	44107307	44108072	766	-0.0273917	0.00914517	0.00274256	0.0129251	5	ENSMUSE00000426061	44112257	44112504	-	Cbl
chr9	44105178	44105922	745	0.00424029	0.0053838	0.43093	0.508189	3	ENSMUSE00000426061	44112257	44112504	-	Cbl
chr4	40472162	40472170	9	-0.0268197	0.0128136	0.0363427	0.0747417	2	ENSMUSE00000426677	40472180	40473604	+	Tmem215
chr5	5740420	5740521	102	-0.017852	0.0155882	0.252116	0.326208	2	ENSMUSE00000426838	5743603	5744052	-	Steap2
chr3	154764477	154764498	22	-0.0329372	0.0212948	0.12193	0.184283	2	ENSMUSE00000426844	154760904	154761044	-	Tnni3k
chr7	98887990	98888161	172	-0.00309492	0.00906817	0.732882	0.780983	2	ENSMUSE00000427063	98887682	98887826	-	Mogat2
chr4	35844922	35845220	299	-0.0243264	0.00948525	0.0103278	0.031651	3	ENSMUSE00000427792	35845010	35845204	-	Lingo2
chr8	45763117	45763316	200	-0.0211147	0.0100943	0.0364612	0.0748881	3	ENSMUSE00000428150	45763220	45763322	-	Cyp4v3
chr7	28863802	28864191	390	-0.00692961	0.0233963	0.76709	0.809811	4	ENSMUSE00000428809	28862284	28862418	-	Spred3
chr8	111031606	111031742	137	-0.02395	0.00816211	0.00334305	0.0148545	2	ENSMUSE00000429579	111035710	111035829	+	Hydin
chr9	56885981	56886488	508	0.0123515	0.00482721	0.010506	0.031996	4	ENSMUSE00000430651	56885303	56885380	+	Snupn
chr7	27608437	27608749	313	0.0132704	0.0089223	0.136927	0.201722	2	ENSMUSE00000430996	27606817	27611686	-	Zfp974
chr5	140873144	140873391	248	-0.0164785	0.00807292	0.0412304	0.0819285	3	ENSMUSE00000431433	140872772	140872904	-	Card11
chr5	140890030	140890052	23	-0.0488249	0.0177102	0.0058356	0.0216437	2	ENSMUSE00000431477	140888493	140888672	-	Card11
chr7	141429575	141429582	8	-0.00852314	0.00413551	0.0393062	0.0793341	2	ENSMUSE00000431838	141428550	141428932	-	Tollip
chr6	71871477	71871507	31	0.0238625	0.00595698	6.18048507882163e-05	0.00087896	2	ENSMUSE00000432324	71871271	71871356	-	Ptcd3
chr3	51131400	51131432	33	0.0206523	0.00817814	0.0115596	0.0339424	2	ENSMUSE00000432417	51131868	51132708	+	Noct
chr7	44836733	44836776	44	0.017836	0.00922993	0.0533095	0.09867	2	ENSMUSE00000432604	44836076	44836134	-	Kash5
chr8	120335688	120336354	667	0.0266591	0.0102635	0.00939133	0.0296577	2	ENSMUSE00000432859	120339486	120339871	+	Adad2
chr4	104913605	104913661	57	-0.0136153	0.00446847	0.00231155	0.0114739	2	ENSMUSE00000433201	104909113	104909206	-	Prkaa2
chr7	6727075	6731274	4200	-0.0144918	0.00645394	0.024741	0.0567814	48	ENSMUSE00000434877	6729489	6729573	-	Peg3
chr9	65462868	65462885	18	-0.0279006	0.00978373	0.00434819	0.0177244	2	ENSMUSE00000436493	65461666	65464361	-	Plekho2
chr2	156854914	156855077	164	-0.0175645	0.00734961	0.0168552	0.0436171	2	ENSMUSE00000436666	156857719	156860419	-	Mtcl2
chrX	103227882	103227917	36	-0.0492007	0.0249591	0.0486947	0.0923269	2	ENSMUSE00000437005	103244239	103244723	-	Nexmif
chr8	120705418	120705590	173	-0.0224097	0.00724636	0.0019845	0.0103124	2	ENSMUSE00000437131	120719177	120719339	+	Crispld2
chr3	67892170	67892203	34	-0.0453007	0.0329066	0.168622	0.236206	2	ENSMUSE00000438000	67948527	67948591	+	Iqcj
chr8	24674737	24674747	11	-0.018869	0.00989895	0.0566295	0.103324	2	ENSMUSE00000440345	24674810	24675584	+	A730045E13Rik
chr2	32614882	32615174	293	-0.00416249	0.00735951	0.57167	0.638822	3	ENSMUSE00000440473	32614949	32615411	+	Sh2d3c
chr7	109508119	109508158	40	-0.0218968	0.0089082	0.0139693	0.038259	2	ENSMUSE00000441194	109507538	109507622	-	Dennd5a
chr8	36952142	36953188	1047	-0.011212	0.00317871	0.000419975	0.00345682	5	ENSMUSE00000443486	36956198	36956399	+	Trmt9b
chr2	101598528	101598840	313	0.0180488	0.0059169	0.00228553	0.0114069	2	ENSMUSE00000443497	101601280	101601360	-	Prr5l
chr9	43116915	43117148	234	-0.0161848	0.00678208	0.0170138	0.0438215	2	ENSMUSE00000444588	43116951	43117052	-	Pou2f3
chr6	42382113	42382242	130	0.0106992	0.00658294	0.1041	0.162737	2	ENSMUSE00000448516	42382368	42383460	+	Tas2r135
chr4	154224125	154224248	124	0.0104872	0.00636072	0.0992013	0.156895	2	ENSMUSE00000448869	154224280	154224665	-	Trp73
chr8	23682813	23682964	152	-0.0366169	0.00814058	6.85718977300187e-06	0.000162378	2	ENSMUSE00000449870	23680732	23681708	-	Gpat4
chr2	91115214	91115285	72	-0.0147733	0.0216283	0.494573	0.567925	2	ENSMUSE00000450424	91114580	91114665	-	Cstpp1
chr5	111733893	111733930	38	-0.026027	0.00878886	0.00306277	0.0140137	2	ENSMUSE00000450583	111733700	111735811	+	C130026L21Rik
chr4	62517674	62518327	654	0.00601006	0.00684353	0.379829	0.457746	2	ENSMUSE00000451259	62521158	62521208	+	Rgs3
chr5	113929929	113930150	222	-0.0180292	0.00680247	0.00803993	0.026844	2	ENSMUSE00000452580	113931790	113933814	-	Tmem119
chr8	122752233	122752248	16	-0.0114955	0.0170905	0.501187	0.573768	2	ENSMUSE00000452776	122752303	122752916	+	Banp
chr4	123117454	123117676	223	-0.0301024	0.010043	0.00272338	0.0128505	3	ENSMUSE00000452889	123109635	123110068	+	Nt5c1a
chrX	96367852	96367905	54	-0.0134806	0.00719711	0.06106	0.109089	2	ENSMUSE00000453144	96377446	96381056	-	Eda2r
chr3	102086509	102086721	213	0.0229237	0.00672936	0.000657986	0.00477272	2	ENSMUSE00000453875	102091267	102091874	-	Vangl1
chr7	45019533	45020437	905	0.0118736	0.00711636	0.0952193	0.152517	3	ENSMUSE00000454438	45019946	45020007	-	Lin7b
chr4	132305477	132306161	685	0.000358974	0.0135369	0.978844	0.983188	2	ENSMUSE00000454650	132306566	132309994	+	Ptafr
chr9	56577113	56577416	304	-0.0162533	0.00714375	0.0228951	0.0537196	2	ENSMUSE00000455181	56581707	56581793	-	Lingo1
chr5	64256774	64257153	380	-0.0364667	0.0226861	0.107957	0.16736	4	ENSMUSE00000455536	64258290	64258396	+	Pgm2
chr5	142935798	142936283	486	-0.0109127	0.00657395	0.0969166	0.154456	2	ENSMUSE00000456146	142946098	142947035	+	Fscn1
chr2	178118564	178118903	340	0.00432947	0.00864747	0.616608	0.67879	2	ENSMUSE00000456818	178119436	178119492	+	Cdh26
chr7	19286852	19286911	60	-0.025662	0.0172839	0.137613	0.202576	3	ENSMUSE00000457231	19295736	19297001	-	Ppp1r37
chr6	112727281	112727340	60	-0.0122676	0.0157146	0.435007	0.512136	3	ENSMUSE00000457501	112727342	112727372	-	Srgap3
chr4	140814805	140814971	167	-0.0163361	0.00733767	0.0259921	0.0586654	2	ENSMUSE00000458617	140815644	140815841	+	Spata21
chr9	24097880	24098059	180	-0.00613897	0.0106764	0.565288	0.633521	2	ENSMUSE00000458657	24046030	24046162	+	Npsr1
chr3	127408865	127408881	17	0.010047	0.00445076	0.0239854	0.0555378	2	ENSMUSE00000459575	127408776	127408952	+	Zgrf1
chr4	117871766	117872618	853	-0.0111792	0.00837728	0.182051	0.251763	5	ENSMUSE00000460197	117871902	117871994	-	St3gal3
chr4	117868019	117868031	13	-0.0178467	0.0218617	0.414304	0.491393	2	ENSMUSE00000460197	117871902	117871994	-	St3gal3
chr5	142692212	142692465	254	0.00528168	0.0109401	0.62925	0.689844	3	ENSMUSE00000460268	142691111	142691290	+	Slc29a4
chr2	65948937	65948971	35	-0.0406222	0.0174777	0.0201133	0.0490624	2	ENSMUSE00000460731	65954868	65955338	-	Galnt3
chr8	105375136	105375336	201	-0.0061056	0.011642	0.599968	0.663986	3	ENSMUSE00000461490	105379249	105380949	+	1700082M22Rik
chr4	136771098	136771275	178	-0.0398294	0.0101527	8.74375560526719e-05	0.00112906	3	ENSMUSE00000461550	136775957	136776006	-	Zbtb40
chr7	28732430	28732520	91	-0.0277376	0.00769132	0.000310536	0.00276928	2	ENSMUSE00000461719	28735405	28735592	-	Ryr1
chr7	129832999	129833194	196	0.00749006	0.00502482	0.136063	0.200679	2	ENSMUSE00000462396	129830353	129830522	-	Fgfr2
chr7	115539089	115539339	251	0.0289333	0.0103384	0.00513193	0.0198469	2	ENSMUSE00000462496	115543129	115543197	-	Sox6
chr5	124232679	124234297	1619	0.0209789	0.00609887	0.000582138	0.00438669	4	ENSMUSE00000463902	124233709	124233849	-	Abcb9
chr8	105702789	105703015	227	0.00419297	0.00612405	0.49355	0.567004	2	ENSMUSE00000464013	105694877	105696169	+	Ces2g
chr5	120999774	120999947	174	-0.0404803	0.0131512	0.00208354	0.0106864	3	ENSMUSE00000464141	120999501	120999720	+	Oas1h
chr2	76215373	76215386	14	-0.020217	0.016214	0.212441	0.284883	2	ENSMUSE00000464867	76213799	76214112	+	Rbm45
chr7	5030857	5032154	1298	-0.0658386	0.0235667	0.00521073	0.0200009	6	ENSMUSE00000465026	5031990	5035206	+	Zfp865
chr9	108953463	108953764	302	-0.0281013	0.0168531	0.0954296	0.152687	2	ENSMUSE00000465562	108946908	108948985	+	Plxnb1
chr6	93913544	93913652	109	-0.0142165	0.0042671	0.000863352	0.00573283	3	ENSMUSE00000465690	93920185	93920301	-	Magi1
chr5	21597391	21597847	457	-0.0349595	0.013921	0.0120292	0.0348897	2	ENSMUSE00000465928	21604615	21604847	-	Ccdc146
chr4	130048147	130048279	133	-0.00349414	0.00579222	0.546345	0.616159	2	ENSMUSE00000467279	130058247	130058751	-	Tinagl1
chr2	84866556	84866569	14	-0.0103748	0.00451009	0.0214288	0.0513343	2	ENSMUSE00000467332	84865525	84865831	-	P2rx3
chr3	98337384	98337586	203	0.0267849	0.00670925	6.54542744755737e-05	0.000912565	4	ENSMUSE00000467437	98334478	98339267	+	Zfp697
chr2	93076330	93076348	19	-0.016651	0.00775504	0.0317833	0.0680022	2	ENSMUSE00000467618	93057896	93058131	-	Tspan18
chr2	62573894	62574030	137	-0.0161541	0.00830862	0.051865	0.0967643	4	ENSMUSE00000469102	62569488	62569740	-	Kcnh7
chr6	52168688	52169015	328	-0.0197171	0.0123615	0.110705	0.170727	3	ENSMUSE00000469235	52168158	52168733	-	Hoxa4
chr7	25376490	25376756	267	-0.0160199	0.00415955	0.000117472	0.00138873	2	ENSMUSE00000469383	25374461	25374591	-	Tmem91
chr5	119807546	119807953	408	-0.0151809	0.00775757	0.0503573	0.0946397	4	ENSMUSE00000470796	119808734	119810469	+	Tbx3
chr2	153494622	153494848	227	0.0132837	0.00722394	0.0659387	0.115886	2	ENSMUSE00000471232	153492705	153492819	+	Dnmt3b
chr9	42926889	42927394	506	-0.013723	0.0118132	0.245372	0.319416	2	ENSMUSE00000472009	42927199	42927339	-	Arhgef12
chr9	99237135	99237354	220	-0.0240101	0.0113573	0.0345091	0.0717402	2	ENSMUSE00000472185	99240104	99240571	-	Esyt3
chr5	139378060	139378307	248	0.0155581	0.00803755	0.0529078	0.0982336	4	ENSMUSE00000473038	139378177	139382169	+	Gpr146
chr6	48626762	48627425	664	-0.0096173	0.00289785	0.000904127	0.00591695	3	ENSMUSE00000474461	48627120	48627777	+	Gimap8
chr5	21543413	21543603	191	0.00307363	0.0122839	0.802421	0.838142	3	ENSMUSE00000474903	21538018	21538100	-	Ccdc146
chr5	130369435	130369548	114	-0.0308408	0.0151552	0.0418508	0.082712	2	ENSMUSE00000475961	130369460	130370404	+	Tyw1
chr7	107746082	107746191	110	0.0291983	0.0101809	0.00413165	0.0170952	2	ENSMUSE00000477300	107758125	107759078	-	Or5p61
chr9	110655754	110655813	60	0.00533855	0.00778159	0.492682	0.566261	2	ENSMUSE00000477447	110655758	110656193	+	Prss43
chr7	28459130	28459717	588	-0.0366355	0.0154238	0.0175366	0.0445713	4	ENSMUSE00000477516	28459252	28459521	-	Nfkbib
chr9	48911088	48911124	37	0.0101051	0.00674493	0.134087	0.198563	2	ENSMUSE00000478045	48911651	48911728	+	Usp28
chr7	24370131	24370475	345	-0.00585966	0.00932012	0.529538	0.600461	4	ENSMUSE00000478054	24370004	24370108	-	Tex101
chr6	48438074	48439293	1220	-0.0315821	0.0155106	0.0417342	0.082546	4	ENSMUSE00000478177	48438405	48438626	+	Sspo
chr7	62823773	62823793	21	-0.0163019	0.00720722	0.0237049	0.055099	2	ENSMUSE00000478614	62809285	62809329	-	Chrna7
chr4	129491010	129491982	973	-0.0171523	0.00496029	0.000544357	0.00418471	6	ENSMUSE00000479439	129490667	129490732	-	Eif3i
chr7	98164842	98165566	725	0.034297	0.0128815	0.00775617	0.0262611	3	ENSMUSE00000479487	98156161	98156323	+	Gm23040
chr6	136941522	136942405	884	0.0310872	0.00885775	0.000448782	0.00363178	5	ENSMUSE00000480165	136940191	136940481	+	Pde6h
chr4	94739516	94739561	46	-0.0144617	0.00421159	0.000595206	0.00443867	2	ENSMUSE00000480224	94739960	94740114	+	Tek
chr8	35384312	35385089	778	-0.0185741	0.00997891	0.0626967	0.111295	2	ENSMUSE00000480292	35385533	35385628	-	Tnks
chr5	122510688	122511104	417	-0.0167488	0.00892529	0.0605792	0.108448	4	ENSMUSE00000480319	122510590	122510719	+	Gpn3
chr8	70787724	70787996	273	0.00077862	0.0144187	0.956934	0.965086	3	ENSMUSE00000483169	70787883	70788039	-	Upf1
chr7	28788452	28788997	546	0.0198938	0.00665579	0.00279939	0.0131047	2	ENSMUSE00000483903	28789487	28789652	-	Ryr1
chr9	58157988	58158172	185	-0.0048565	0.0138393	0.725648	0.774883	4	ENSMUSE00000485399	58156824	58157069	-	Pml
chr7	19756540	19756631	92	-0.0210841	0.0178356	0.23715	0.311028	3	ENSMUSE00000485568	19757036	19758614	+	Nlrp9b
chr4	118642242	118642766	525	-0.0282392	0.0174292	0.105183	0.16402	2	ENSMUSE00000485601	118638833	118639783	-	Or10ak13
chr4	116991532	116991681	150	0.0291445	0.0102423	0.00443407	0.0179924	2	ENSMUSE00000485774	116990849	116991160	-	Plk3
chr7	80789697	80789724	28	0.0171955	0.00997635	0.0847759	0.139987	2	ENSMUSE00000486606	80787910	80787990	+	Slc28a1
chr8	19495918	19496137	220	0.0152504	0.0219821	0.487829	0.561942	2	ENSMUSE00000486771	19495785	19496000	-	Defb8
chr8	65018470	65018576	107	-0.0200549	0.0117217	0.0870956	0.142493	3	ENSMUSE00000488222	65045576	65046255	-	Cpe
chr6	5379559	5380676	1118	-0.0201731	0.00878726	0.0216922	0.0516601	3	ENSMUSE00000489596	5383386	5383405	+	Asb4
chr9	15874240	15874462	223	-0.028674	0.0107122	0.00743344	0.0255963	3	ENSMUSE00000490479	15874065	15874262	-	Fat3
chr2	52338590	52338670	81	0.0154674	0.0159298	0.331562	0.409386	2	ENSMUSE00000491049	52339962	52340057	-	Cacnb4
chr3	123112836	123113477	642	-0.0144754	0.00752646	0.0544469	0.100173	4	ENSMUSE00000491396	123121157	123121295	+	Sec24d
chr8	33885489	33885986	498	-0.0329514	0.0191533	0.0853596	0.14073	4	ENSMUSE00000492265	33876353	33877416	+	Purg
chr3	103717629	103717722	94	0.0236022	0.00715832	0.000976624	0.00622709	2	ENSMUSE00000492507	103717184	103717373	+	Ap4b1
chr7	127322252	127322347	96	0.00514909	0.00845574	0.54256	0.612318	2	ENSMUSE00000492582	127322308	127322447	-	Ctf2
chr7	46030238	46030254	17	0.00383636	0.00748381	0.608216	0.671183	2	ENSMUSE00000492860	46027568	46028523	+	Myod1
chr9	64089190	64089222	33	0.01227	0.00983783	0.212316	0.284815	2	ENSMUSE00000495118	64089424	64090414	+	Snapc5
chr5	75743752	75743860	109	-0.0353445	0.0166481	0.0337508	0.0707249	2	ENSMUSE00000496294	75735615	75735778	+	Kit
chr6	120494169	120494183	15	-0.0267776	0.00546666	9.66465643625902e-07	3.15419927131558e-05	2	ENSMUSE00000497088	120494011	120494041	-	Hdhd5
chr7	24002825	24003237	413	0.0260821	0.0399543	0.513885	0.585819	2	ENSMUSE00000498089	24001129	24003298	-	Zfp94
chr7	25627931	25627951	21	-0.00251505	0.00463846	0.58767	0.652815	2	ENSMUSE00000498616	25625493	25626049	+	Cyp2b10
chr9	46228606	46228777	172	0.00460079	0.00350798	0.189683	0.260632	3	ENSMUSE00000500422	46227846	46228025	-	4931429L15Rik
chr7	136502684	136502775	92	-0.00751302	0.018701	0.687873	0.741127	2	ENSMUSE00000501565	136496343	136496416	+	Mgmt
chr2	32340039	32340452	414	-0.0166596	0.0069983	0.0172883	0.0441736	3	ENSMUSE00000501714	32340469	32342961	+	Naif1
chr2	32335959	32336400	442	0.00198626	0.00536881	0.71141	0.7619	3	ENSMUSE00000501714	32340469	32342961	+	Naif1
chr6	90809986	90810039	54	-0.0115893	0.00658205	0.0782813	0.131397	2	ENSMUSE00000501796	90821963	90822442	-	Rpl21-ps12
chr6	40618166	40618213	48	0.0121802	0.00794702	0.125357	0.18828	2	ENSMUSE00000502474	40619913	40620036	+	Mgam
chr7	126429563	126429575	13	-0.0077484	0.00265717	0.00354512	0.0154667	2	ENSMUSE00000504280	126429640	126429790	-	4930451I11Rik
chr5	98363542	98363635	94	-0.0113831	0.00681664	0.0949395	0.152156	2	ENSMUSE00000504604	98332028	98333843	-	A730035I17Rik
chr3	37063205	37063945	741	-0.0155647	0.00732033	0.033484	0.0703802	2	ENSMUSE00000504888	37062543	37062741	+	Bltp1
chr7	143627953	143628139	187	-0.00563603	0.0122825	0.646329	0.704413	2	ENSMUSE00000505952	143623761	143623928	+	Shank2
chr4	114913000	114913736	737	-0.0208483	0.00738569	0.00476073	0.018789	2	ENSMUSE00000506415	114913623	114913666	+	Tal1
chr7	45327422	45327783	362	-0.0191886	0.0131844	0.145558	0.210844	2	ENSMUSE00000506865	45327110	45328948	-	Sec1
chr5	114796186	114796872	687	-0.0243071	0.00934957	0.00932761	0.0295291	4	ENSMUSE00000506969	114796403	114796482	-	Trpv4
chr7	28665612	28665634	23	-0.0139443	0.0143179	0.330104	0.407877	2	ENSMUSE00000506974	28661444	28661765	-	Actn4
chr7	43857310	43857497	188	-0.0213204	0.0124575	0.0869983	0.142394	2	ENSMUSE00000507130	43856859	43856923	+	Klk1b4
chr5	107250876	107251268	393	-0.0232663	0.00875533	0.00787488	0.0264882	2	ENSMUSE00000507352	107254436	107257623	-	Tgfbr3
chr6	137414693	137414757	65	0.0249113	0.0106026	0.0187967	0.0467699	2	ENSMUSE00000507904	137418051	137418141	+	Ptpro
chr2	103547307	103547368	62	0.0413557	0.011118	0.000199451	0.00203577	2	ENSMUSE00000507951	103547505	103548768	+	Abtb2
chr8	70808495	70808542	48	0.0224049	0.00550041	4.6350466954892e-05	0.000706363	2	ENSMUSE00000508308	70805428	70805928	-	Upf1
chr6	113392902	113393119	218	-0.0192948	0.00884222	0.0291009	0.0638282	3	ENSMUSE00000508762	113392290	113392683	-	Rpusd3
chr9	79599730	79599992	263	-0.0174971	0.00718594	0.0148955	0.0401246	2	ENSMUSE00000509097	79599442	79599714	-	Col12a1
chr5	107534648	107534696	49	-0.0253976	0.0137032	0.0638253	0.112842	2	ENSMUSE00000509282	107533324	107534924	+	Brdt
chr7	122219429	122219443	15	-0.0137464	0.0058407	0.0185949	0.0464715	2	ENSMUSE00000509351	122226879	122227878	+	Prkcb
chr3	87742705	87743009	305	-0.0186239	0.01146	0.104137	0.162762	4	ENSMUSE00000510284	87754062	87754414	+	Sh2d2a
chr3	87748678	87748693	16	-0.0125418	0.011785	0.287233	0.363439	2	ENSMUSE00000510284	87754062	87754414	+	Sh2d2a
chr5	127578345	127578812	468	-0.021102	0.00757192	0.00532191	0.020286	3	ENSMUSE00000511210	127581926	127582109	+	Tmem132c
chr3	107868686	107868761	76	-0.0208222	0.0118775	0.0795872	0.133037	2	ENSMUSE00000511797	107871012	107871612	-	Gstm3
chr5	150917655	150917708	54	-0.0117636	0.00996644	0.237873	0.311869	2	ENSMUSE00000512400	150914982	150917282	+	Kl
chr7	43436593	43436996	404	0.0242168	0.00540531	7.45795835999097e-06	0.000172881	2	ENSMUSE00000512823	43434294	43434834	+	Klk10
chr7	24452128	24452296	169	0.0286356	0.00908537	0.00162245	0.00891439	2	ENSMUSE00000514810	24451688	24451822	-	Cd177
chr6	29060068	29060135	68	-0.0494439	0.0200066	0.0134595	0.0374898	3	ENSMUSE00000515275	29060219	29060247	+	Lep
chr6	145121734	145121998	265	-0.000923177	0.00434154	0.831609	0.863357	2	ENSMUSE00000515329	145121898	145122011	-	Dnai7
chr7	125603232	125603531	300	0.0170768	0.00676833	0.0116345	0.0340843	2	ENSMUSE00000515936	125619796	125619843	-	Gsg1l
chr7	28796682	28797577	896	-0.00328754	0.00448437	0.46349	0.539071	4	ENSMUSE00000515994	28796596	28796903	-	Ryr1
chr7	28796217	28796394	178	-0.000460374	0.00333827	0.890313	0.910666	2	ENSMUSE00000515994	28796596	28796903	-	Ryr1
chr9	108106342	108106414	73	-0.0229941	0.0175269	0.189542	0.260484	3	ENSMUSE00000516853	108095212	108095609	-	Dag1
chr9	108105204	108105699	496	0.0183547	0.0150989	0.224125	0.297185	3	ENSMUSE00000516853	108095212	108095609	-	Dag1
chr6	49036611	49036736	126	-0.0100133	0.00687775	0.145421	0.210725	3	ENSMUSE00000517463	49033095	49035116	+	Gpnmb
chr6	108326969	108327578	610	0.0267288	0.00953827	0.00507438	0.0196936	2	ENSMUSE00000518011	108326559	108326645	+	Itpr1
chr7	18884712	18884853	142	0.00968214	0.0129733	0.455477	0.531863	2	ENSMUSE00000518660	18885143	18885322	+	Snrpd2
chr5	44101859	44102018	160	-0.017016	0.00484666	0.000446626	0.00362531	4	ENSMUSE00000519113	44101245	44101824	-	Gm5292
chr6	125081849	125082492	644	-0.0555244	0.0235293	0.0182849	0.045912	5	ENSMUSE00000519184	125082139	125082344	+	Chd4
chr3	122508265	122508340	76	-0.0307768	0.013448	0.0221037	0.0523578	2	ENSMUSE00000519720	122522596	122523016	+	Pde5a
chr4	45284976	45285517	542	-0.0488388	0.018694	0.00898722	0.028953	2	ENSMUSE00000520111	45283546	45285936	+	Frmpd1
chr7	24457847	24457898	52	0.0238328	0.00669787	0.000373316	0.00319227	2	ENSMUSE00000520978	24457755	24457874	-	Cd177
chr9	121403595	121403759	165	-0.0328935	0.0119782	0.00603043	0.0221634	3	ENSMUSE00000521143	121406909	121407160	-	Lyzl4
chr2	52378252	52378324	73	-0.0197988	0.00765563	0.00970462	0.0302498	3	ENSMUSE00000521357	52367704	52367823	-	Cacnb4
chr2	52367043	52367566	524	-0.0381849	0.0187608	0.0418148	0.0826629	3	ENSMUSE00000521357	52367704	52367823	-	Cacnb4
chrM	2487	3881	1395	0.000476991	0.002751	0.862346	0.889865	12	ENSMUSE00000521519	2751	3707	+	mt-Nd1
chrM	5185	5371	187	-0.0243316	0.0341627	0.476323	0.55108	2	ENSMUSE00000521527	5192	5257	-	mt-Tc
chrM	11116	11167	52	-0.0218275	0.0306978	0.477057	0.551598	2	ENSMUSE00000521542	11546	11612	+	mt-Th
chr6	29093104	29093123	20	0.0072966	0.0112619	0.51705	0.588815	2	ENSMUSE00000521660	29113440	29113605	-	Gm25589
chr6	76182066	76182076	11	-0.0169732	0.0123721	0.170096	0.237751	2	ENSMUSE00000521714	76177101	76177261	-	Gm22283
chr3	107943379	107943756	378	0.0174264	0.0162049	0.282206	0.358452	4	ENSMUSE00000521793	107941342	107941472	+	Gm25592
chr3	40948448	40948897	450	-0.00595544	0.00604902	0.324855	0.402402	2	ENSMUSE00000522152	40947128	40947285	+	Gm22043
chrX	71663847	71663913	67	-0.00571607	0.00474091	0.227937	0.301203	2	ENSMUSE00000522424	71655409	71655515	+	Gm23461
chr5	139355512	139355751	240	0.0091365	0.0129671	0.481064	0.555396	2	ENSMUSE00000522818	139355405	139355500	-	Mir339
chr8	25676595	25676762	168	-0.00520368	0.0274515	0.849655	0.878772	3	ENSMUSE00000523265	25671839	25672946	-	Tacc1
chr8	19187927	19188238	312	-0.0521405	0.0211052	0.0134925	0.0375409	2	ENSMUSE00000523390	19190775	19190874	+	Spag11b
chr4	141365774	141365865	92	0.00794527	0.0107847	0.461296	0.537248	2	ENSMUSE00000524368	141364736	141364795	-	Plekhm2
chr4	135895265	135895658	394	0.0135366	0.0110295	0.219704	0.292365	2	ENSMUSE00000524541	135899705	135900349	+	E2f2
chr4	132113750	132113996	247	-0.0260571	0.0118382	0.0277284	0.0616401	3	ENSMUSE00000524677	132114203	132114376	-	Phactr4
chr4	129906171	129906602	432	-0.0111728	0.00997712	0.262781	0.337511	4	ENSMUSE00000524781	129906267	129906369	+	Adgrb2
chr7	132154828	132154903	76	-0.00272131	0.00375157	0.46822	0.543502	2	ENSMUSE00000526592	132159207	132160059	-	Oat
chr7	128237256	128237518	263	0.0166491	0.00127933	0	0	3	ENSMUSE00000526743	128237882	128237962	+	Inpp5f
chr7	128248049	128248064	16	0.00255936	0.00989839	0.795972	0.832649	2	ENSMUSE00000526743	128237882	128237962	+	Inpp5f
chr7	126448603	126448777	175	0.0163305	0.0064663	0.011554	0.0339386	3	ENSMUSE00000527181	126448654	126448728	+	Doc2a
chr4	43653395	43653471	77	-0.0121216	0.00648761	0.0617022	0.110023	2	ENSMUSE00000527549	43652641	43653421	-	Spag8
chr7	109616481	109616535	55	0.00477191	0.00791307	0.546481	0.616222	2	ENSMUSE00000528039	109617481	109617715	+	Ipo7
chr9	120135416	120135570	155	-0.0125936	0.0168581	0.455041	0.531652	2	ENSMUSE00000528223	120133002	120133266	+	Myrip
chr4	10905054	10905479	426	-0.00666662	0.0149584	0.65583	0.71269	3	ENSMUSE00000529004	10897899	10899421	+	Cfap418
chr7	96554476	96554672	197	0.0167554	0.00729666	0.0216581	0.05162	2	ENSMUSE00000529557	96555040	96560300	+	Tenm4
chr9	89842567	89842963	397	0.0296499	0.00696633	2.07960187588174e-05	0.000374815	2	ENSMUSE00000531191	89835910	89836163	+	Rasgrf1
chr7	43452807	43452897	91	0.023847	0.00503578	2.18509090244012e-06	6.35049814426923e-05	2	ENSMUSE00000532697	43453038	43453246	+	Klk8
chr9	64951663	64952124	462	-0.016233	0.00871186	0.0624169	0.110938	3	ENSMUSE00000532749	64950968	64951141	+	Dpp8
chr5	148977934	148978426	493	0.0301508	0.00788261	0.000130781	0.00149331	2	ENSMUSE00000533263	148983512	148985723	-	Hmgb1
chr5	148969849	148970137	289	-0.0237217	0.0107893	0.0279041	0.0619232	4	ENSMUSE00000533263	148983512	148985723	-	Hmgb1
chr5	148303221	148303283	63	-0.0147852	0.0074464	0.0470837	0.0900934	2	ENSMUSE00000533290	148301972	148302061	-	Slc7a1
chr7	30313981	30314051	71	-0.0159428	0.0224041	0.47671	0.551354	3	ENSMUSE00000534258	30312139	30312272	-	Upk1a
chr7	27883979	27884084	106	-0.00776182	0.00881256	0.378444	0.456434	2	ENSMUSE00000535470	27883666	27883952	+	Dyrk1b
chr5	125245762	125245933	172	-0.016181	0.0113753	0.154891	0.221404	3	ENSMUSE00000536603	125256061	125256117	-	Ncor2
chr7	16848698	16848808	111	-0.0105553	0.00746923	0.157604	0.224672	3	ENSMUSE00000536720	16864500	16867375	+	Psg16
chr7	16865740	16865921	182	-0.0124775	0.0122801	0.309592	0.38635	3	ENSMUSE00000536720	16864500	16867375	+	Psg16
chr9	32322673	32322802	130	-0.0204308	0.0149194	0.170872	0.238532	2	ENSMUSE00000537148	32333500	32335601	-	Fli1
chr5	122780155	122780564	410	-0.0172054	0.00826604	0.0373927	0.076502	2	ENSMUSE00000537791	122781974	122782261	+	P2rx7
chr9	22018744	22018762	19	0.0118572	0.00961868	0.21768	0.29024	2	ENSMUSE00000538121	22019047	22019193	+	Cnn1
chr9	21944400	21944559	160	-0.0302937	0.00942653	0.00131055	0.00765831	3	ENSMUSE00000538169	21947608	21947711	-	Elavl3
chr9	20815215	20815228	14	0.00174864	0.00373149	0.639343	0.698522	2	ENSMUSE00000538826	20818505	20818857	-	Dnmt1
chrX	159541833	159541912	80	-0.0408746	0.0227366	0.0722178	0.124088	2	ENSMUSE00000543365	159551009	159551233	+	Rs1
chr5	73480934	73480965	32	-0.0186868	0.00713839	0.00884998	0.0286751	2	ENSMUSE00000544057	73479542	73481190	-	Ociad2
chr5	65348378	65348483	106	-0.0158829	0.00729164	0.0293884	0.0642172	2	ENSMUSE00000544873	65357039	65357103	+	Wdr19
chr5	64274920	64275230	311	0.0148602	0.00652873	0.0228386	0.0536652	3	ENSMUSE00000544997	64273643	64273776	+	Pgm2
chr5	16470613	16470629	17	-0.0150875	0.0059821	0.0116652	0.0341611	2	ENSMUSE00000553178	16471685	16471735	+	Cacna2d1
chrX	57089240	57089252	13	-0.0254765	0.0126661	0.0442843	0.0863034	2	ENSMUSE00000553560	57086538	57087096	+	Zic3
chr2	152634470	152634681	212	-0.0312888	0.00602881	2.10424119129193e-07	8.39079803532783e-06	3	ENSMUSE00000556001	152622592	152624202	-	Bcl2l1
chr2	152636182	152636501	320	0.00148546	0.013437	0.911973	0.928379	2	ENSMUSE00000556001	152622592	152624202	-	Bcl2l1
chr2	151999946	152000014	69	0.00406287	0.013288	0.759792	0.804424	2	ENSMUSE00000556252	151990616	151991017	+	Tcf15
chr2	151970234	151970675	442	-0.0716077	0.0235504	0.00236098	0.0116775	3	ENSMUSE00000556253	151985481	151986058	+	Tcf15
chr2	150411749	150412043	295	0.0266184	0.0287138	0.353913	0.432198	2	ENSMUSE00000556824	150412335	150412505	+	Cst7
chr6	101374832	101374858	27	0.00981042	0.00671661	0.14412	0.20927	2	ENSMUSE00000557142	101354127	101354858	-	Pdzrn3
chr6	87733234	87733306	73	-0.0222691	0.00853203	0.00905273	0.0290326	2	ENSMUSE00000558525	87731705	87732890	+	Efcc1
chr6	58906507	58907631	1125	-0.0229043	0.00672965	0.000665317	0.00479876	17	ENSMUSE00000560388	58909075	58912696	-	Fam13a
chr3	158175227	158175278	52	0.00717388	0.00577245	0.213949	0.286407	2	ENSMUSE00000560759	158158329	158158426	-	Lrrc7
chr6	34920953	34921383	431	-0.0217819	0.00714305	0.00229313	0.0114226	6	ENSMUSE00000563495	34922213	34923161	-	Slc23a4
chr3	116726911	116726956	46	-0.0236023	0.0157986	0.135189	0.199613	2	ENSMUSE00000564073	116721224	116721338	-	Palmd
chr6	24597673	24597875	203	-0.0347408	0.00921605	0.000163515	0.00177037	2	ENSMUSE00000564633	24597761	24598154	+	Lmod2
chr6	13224878	13224978	101	-0.00564653	0.00326085	0.0833428	0.138115	2	ENSMUSE00000565267	13224793	13224964	-	Vwde
chr3	88652844	88653376	533	-0.0157174	0.0157942	0.319671	0.396869	2	ENSMUSE00000567094	88652008	88655317	-	Syt11
chr2	37117496	37117864	369	0.014945	0.0272383	0.583229	0.649101	2	ENSMUSE00000567460	37109503	37110432	+	Or1af1
chr2	32714640	32715403	764	0.00185036	0.0125872	0.883129	0.905073	2	ENSMUSE00000567749	32713548	32713597	-	Stxbp1
chr3	53382124	53382178	55	0.0159425	0.00854057	0.061947	0.110281	2	ENSMUSE00000568234	53382109	53382187	+	Proser1
chr3	40744453	40744508	56	-0.00777229	0.0053136	0.143545	0.208754	3	ENSMUSE00000568402	40743636	40744019	+	Hspa4l
chr3	31309627	31310321	695	-0.0107919	0.00657598	0.100774	0.158959	3	ENSMUSE00000569042	31311715	31312173	-	Slc7a14
chr8	88289098	88289162	65	0.02857	0.00861822	0.0009162	0.00596785	2	ENSMUSE00000581162	88290481	88290790	+	4933402J07Rik
chr8	88282963	88283043	81	0.0257928	0.00838458	0.00209643	0.0107275	2	ENSMUSE00000581162	88290481	88290790	+	4933402J07Rik
chr8	72749807	72750118	312	-0.00734538	0.0153271	0.631768	0.691619	4	ENSMUSE00000581792	72749730	72750000	-	Cyp4f18
chr8	70330124	70331502	1379	-0.0278397	0.0129756	0.0319098	0.0681409	3	ENSMUSE00000582053	70333019	70335858	-	Cilp2
chr8	47242304	47242740	437	-0.00902372	0.0185489	0.626626	0.687849	2	ENSMUSE00000582377	47246528	47246620	+	Irf2
chr6	36389492	36390026	535	-0.0119785	0.00693529	0.0841359	0.13916	4	ENSMUSE00000582571	36398677	36398760	+	Mir490
chr9	119427480	119427700	221	0.00218267	0.0111108	0.844261	0.873815	3	ENSMUSE00000582971	119437522	119439207	-	Scn10a
chr9	79799813	79800206	394	-0.0186796	0.0207161	0.367219	0.445198	2	ENSMUSE00000583855	79805477	79805758	-	Filip1
chr9	54915713	54916704	992	-0.0150779	0.00935273	0.106931	0.166083	2	ENSMUSE00000584408	54913698	54915063	+	Chrna5
chr9	48650290	48650569	280	0.0248664	0.00863689	0.00398828	0.0167268	3	ENSMUSE00000584530	48654764	48654861	-	Zbtb16
chr9	37539406	37539424	19	-0.0173113	0.00629462	0.00595647	0.021944	2	ENSMUSE00000584682	37538996	37539134	+	Siae
chr7	115172001	115172470	470	-0.027175	0.0184622	0.14104	0.206359	4	ENSMUSE00000588852	115178251	115178373	-	Sox6
chr7	83565048	83565128	81	0.0123663	0.010017	0.217006	0.289555	2	ENSMUSE00000591224	83546958	83550740	+	Mesd
chr7	79313851	79313894	44	0.0306852	0.0072719	2.44629657125683e-05	0.000428854	2	ENSMUSE00000592189	79315411	79315687	+	Ticrr
chr2	164456998	164458170	1173	0.0304261	0.00761321	6.42891782189903e-05	0.000899581	4	ENSMUSE00000593230	164456811	164456945	+	Wfdc6b
chr7	55768129	55768297	169	0.0173842	0.0152173	0.253288	0.327449	2	ENSMUSE00000593484	55771293	55771477	+	Herc2
chr5	117402707	117402773	67	-0.0409318	0.0180733	0.0235274	0.0547693	2	ENSMUSE00000594260	117401630	117401869	+	Taok3
chr4	141347939	141348046	108	0.0108855	0.00320198	0.000674779	0.00483626	2	ENSMUSE00000596259	141346135	141347905	-	Slc25a34
chr7	29064133	29064527	395	-0.0405929	0.00895092	5.75876669306474e-06	0.000141872	3	ENSMUSE00000597360	29063596	29063733	-	Sipa1l3
chr7	27121862	27121899	38	-0.0173686	0.0055562	0.00177208	0.00955038	2	ENSMUSE00000597982	27123134	27123249	-	Sptbn4
chr5	74620023	74620338	316	-0.0456722	0.0197787	0.0209349	0.0505582	4	ENSMUSE00000598299	74618966	74619303	-	Scfd2
chr7	19796384	19796665	282	-0.0146854	0.00766819	0.0554785	0.101706	3	ENSMUSE00000599020	19796514	19796865	+	Nlrp9b
chr5	38876780	38876809	30	0.00177837	0.0107057	0.868067	0.893971	2	ENSMUSE00000600045	38878252	38878379	-	Clnk
chr7	12997676	12997964	289	-0.00227375	0.00823123	0.782368	0.822106	3	ENSMUSE00000600078	12992895	12995566	-	Zswim9
chr5	37807296	37807386	91	-0.026772	0.00614007	1.29941107731568e-05	0.000266674	2	ENSMUSE00000600123	37806435	37806490	-	Stk32b
chr7	6197301	6197317	17	0.00991617	0.0120501	0.410557	0.487398	2	ENSMUSE00000600776	6200089	6200351	+	Galp
chr7	6132292	6133002	711	-0.0404725	0.0214903	0.0596614	0.107581	3	ENSMUSE00000600779	6134490	6136170	-	Zfp787
chr4	108406194	108406943	750	-0.00803059	0.00459677	0.0806363	0.13447	6	ENSMUSE00000601564	108406438	108406610	+	Tut4
chr4	88757726	88757739	14	-0.0144857	0.0279988	0.6049	0.668015	2	ENSMUSE00000602923	88760098	88760658	+	Ifna4
chr4	57027394	57027631	238	0.0333755	0.0108135	0.00202557	0.0104483	2	ENSMUSE00000604403	57027609	57027676	-	Epb41l4b
chr4	56740002	56741539	1538	-0.0194135	0.00971502	0.0456843	0.0881831	8	ENSMUSE00000604449	56740005	56741443	-	Actl7b
chr4	47310277	47311040	764	0.0197319	0.00704367	0.00508868	0.0197392	3	ENSMUSE00000604707	47310774	47310889	+	Col15a1
chr2	26325955	26326249	295	0.00632568	0.00492439	0.198945	0.270605	3	ENSMUSE00000604899	26325924	26326060	-	Sec16a
chr8	124256886	124257686	801	0.0107327	0.00469225	0.0221768	0.0524664	3	ENSMUSE00000605666	124257566	124257775	+	Gas8
chr8	122721134	122721200	67	0.020239	0.0101147	0.0453979	0.0877572	2	ENSMUSE00000605763	122723779	122724018	+	Banp
chr8	46386021	46386121	101	-0.0160243	0.00925598	0.0834094	0.138196	2	ENSMUSE00000608027	46387656	46387751	+	Ccdc110
chr8	45795083	45795962	880	-0.0100285	0.00941486	0.286794	0.363021	2	ENSMUSE00000608054	45795419	45795551	-	Fam149a
chr8	36147089	36147220	132	-0.0446579	0.0252523	0.0769827	0.129698	4	ENSMUSE00000608442	36143884	36146603	+	Mfhas1
chr6	127582363	127583256	894	0.00795152	0.0175212	0.649957	0.70731	2	ENSMUSE00000609755	127584153	127584264	+	Cracr2a
chr8	14996419	14996470	52	-0.0307463	0.0111637	0.00588485	0.0217949	2	ENSMUSE00000610063	14997157	14997263	+	Arhgef10
chr8	10006628	10006715	88	0.000268922	0.0112187	0.980876	0.9851	2	ENSMUSE00000610685	10019049	10023807	-	Lig4
chr6	48064012	48064608	597	-0.00890455	0.011404	0.434906	0.512136	5	ENSMUSE00000617521	48063249	48063527	-	Zfp746
chrX	94061428	94061554	127	0.10663	0.0106026	0	0	2	ENSMUSE00000623076	94066116	94070288	-	Spin4
chrX	78737846	78737925	80	-0.0296903	0.00658593	6.53956819063328e-06	0.000156313	2	ENSMUSE00000623253	78714889	78715041	-	Mageb16
chrX	71425967	71426001	35	0.0144951	0.0108991	0.183539	0.253548	2	ENSMUSE00000623697	71425476	71427049	-	Magea10
chr4	152096161	152096501	341	0.0295264	0.00574179	2.7129701152262e-07	1.03875711476522e-05	2	ENSMUSE00000630199	152096757	152097162	+	Klhl21
chr4	137365417	137365961	545	0.0053304	0.00566342	0.346603	0.424754	2	ENSMUSE00000630909	137365467	137365573	+	Usp48
chr4	135626366	135627214	849	-0.0235182	0.0110508	0.0333215	0.0702197	6	ENSMUSE00000630959	135622705	135622930	+	Cnr2
chr4	102986308	102986451	144	-0.042491	0.00821782	2.33353407264048e-07	9.16269297093934e-06	3	ENSMUSE00000631723	102986538	102986610	+	Mier1
chr4	102421491	102421884	394	-0.0337173	0.0139997	0.0160212	0.0420815	4	ENSMUSE00000631765	102427292	102428075	+	Pde4b
chr4	65604827	65605566	740	-0.00519688	0.00364788	0.154264	0.220672	3	ENSMUSE00000632306	65570100	65570224	-	Astn2
chr4	65652205	65653135	931	0.0162921	0.00816429	0.045985	0.0886525	3	ENSMUSE00000632308	65647558	65647746	-	Astn2
chr7	126703138	126703153	16	0.0210976	0.00925588	0.0226449	0.0533605	2	ENSMUSE00000632381	126706286	126707413	-	Qprt
chr7	126700772	126700840	69	-0.0168883	0.014224	0.235104	0.308975	3	ENSMUSE00000632381	126706286	126707413	-	Qprt
chr7	126701536	126702158	623	-0.00910648	0.0123836	0.462116	0.53804	2	ENSMUSE00000632381	126706286	126707413	-	Qprt
chr4	46643632	46643723	92	0.0312753	0.0132618	0.0183592	0.0460085	2	ENSMUSE00000632720	46646117	46646258	-	Tbc1d2
chr4	43406352	43406582	231	0.0129885	0.0121669	0.285734	0.362216	3	ENSMUSE00000632829	43406435	43406680	+	Rusc2
chr4	35708566	35709655	1090	-0.0290484	0.00871565	0.000859454	0.00572176	3	ENSMUSE00000633027	35707406	35710013	-	Lingo2
chr7	102578627	102578862	236	-0.00510889	0.00542888	0.346675	0.424775	3	ENSMUSE00000633156	102576837	102577793	+	Or51h5
chr7	102236147	102236206	60	-0.0109426	0.00852434	0.199249	0.270908	2	ENSMUSE00000633169	102236948	102238026	-	Or52p2
chr9	121790966	121791094	129	0.0115882	0.00522448	0.026551	0.0596254	2	ENSMUSE00000633461	121793803	121795050	+	Gask1a
chr9	121791690	121792528	839	-0.0124187	0.00847645	0.142897	0.208244	6	ENSMUSE00000633461	121793803	121795050	+	Gask1a
chr7	98125687	98125700	14	0.0155439	0.00995261	0.118338	0.180093	2	ENSMUSE00000633506	98126391	98126685	+	Gucy2d
chr9	108568603	108568805	203	0.00147758	0.00394223	0.707803	0.759369	4	ENSMUSE00000634246	108569342	108569911	+	Prkar2a
chr7	64249889	64250030	142	0.0429353	0.0138198	0.00189129	0.00994666	2	ENSMUSE00000634303	64284779	64284832	+	Apba2
chr7	64268173	64268584	412	-0.0186711	0.00822879	0.0232688	0.0543503	4	ENSMUSE00000634303	64284779	64284832	+	Apba2
chr8	94870690	94870950	261	0.051877	0.0153352	0.000717353	0.00502343	2	ENSMUSE00000635102	94865404	94865659	+	Mt4
chr8	84784357	84784709	353	-0.0300656	0.0111053	0.00678284	0.0240556	3	ENSMUSE00000635701	84790190	84791766	-	Gm10643
chr7	16959695	16959942	248	-0.0212342	0.00907105	0.0192387	0.0476232	3	ENSMUSE00000637021	16945564	16949685	+	Psg29
chr7	16944281	16944291	11	-0.0210236	0.0106162	0.0476673	0.0908713	2	ENSMUSE00000637022	16944264	16944623	+	Psg29
chr7	15971548	15971947	400	-0.0177927	0.00701743	0.0112285	0.0333399	3	ENSMUSE00000637088	15968510	15971899	-	C5ar2
chr7	15975147	15975417	271	-0.00912597	0.0357448	0.798484	0.83471	2	ENSMUSE00000637089	15976218	15976256	-	C5ar2
chr7	5083792	5083915	124	-0.0403454	0.129122	0.754692	0.800566	2	ENSMUSE00000637469	5083292	5083476	+	Epn1
chr8	25274277	25274611	335	-0.0258853	0.00747647	0.000535713	0.00413569	3	ENSMUSE00000637735	25272547	25272637	-	Adam5
chr3	95144407	95144424	18	-0.0155723	0.0146438	0.287596	0.363797	2	ENSMUSE00000637751	95144418	95144540	-	Gm128
chr3	90085071	90085148	78	0.0211614	0.0092411	0.0220259	0.0522378	2	ENSMUSE00000638061	90083145	90083277	+	Nup210l
chr3	89147089	89147220	132	-0.00421531	0.00651445	0.517587	0.589165	3	ENSMUSE00000638200	89146578	89146831	-	Trim46
chr9	20812761	20812912	152	0.00849459	0.0115016	0.460175	0.536267	2	ENSMUSE00000638439	20809840	20809919	-	Eif3g
chr2	172256959	172257479	521	-0.0576846	0.0230822	0.012451	0.0357681	2	ENSMUSE00000638950	172258040	172258462	+	Cass4
chr2	163122478	163122605	128	0.000100744	0.0254161	0.996837	0.998004	3	ENSMUSE00000639350	163117889	163118134	+	Tox2
chr2	157596963	157596981	19	-0.0315679	0.0101079	0.00178965	0.00962483	2	ENSMUSE00000639470	157579321	157579479	+	Ctnnbl1
chr2	157079839	157079986	148	-0.0226415	0.0104833	0.0307898	0.0663259	2	ENSMUSE00000639488	157080236	157080357	-	Mroh8
chr2	153608244	153608367	124	0.0195683	0.00754989	0.00954578	0.0299488	2	ENSMUSE00000639870	153608794	153615230	+	Mapre1
chr2	153070884	153070943	60	-0.111372	0.0224357	6.90386326440695e-07	2.37565688426811e-05	2	ENSMUSE00000639920	153064290	153067361	-	Tspyl3
chr4	155770772	155770881	110	-0.0219875	0.0120478	0.0679981	0.118719	3	ENSMUSE00000640278	155778799	155780938	+	Fndc10
chr2	146763529	146763784	256	-0.0142696	0.00631215	0.0237805	0.0551913	2	ENSMUSE00000640339	146777723	146777804	+	Kiz
chr2	75963930	75964476	547	-0.0181465	0.0192401	0.345598	0.423725	3	ENSMUSE00000644378	75966711	75966803	-	Pde11a
chr2	65529319	65529400	82	0.0169847	0.00669315	0.011161	0.033254	2	ENSMUSE00000644930	65532061	65532408	+	Scn2a
chr2	65170804	65170891	88	0.0146192	0.0100882	0.147299	0.212845	2	ENSMUSE00000644962	65166076	65166146	-	Slc38a11
chr2	58160621	58160651	31	-0.00775036	0.0138037	0.574477	0.641215	2	ENSMUSE00000645061	58161834	58165055	-	Acvr1c
chrY	1459395	1459909	515	-0.0162684	0.0124839	0.192524	0.263873	6	ENSMUSE00000647292	1459523	1459782	-	Usp9y
chr5	150403250	150403266	17	-0.0517761	0.0275221	0.0599368	0.107749	2	ENSMUSE00000647494	150402238	150402336	+	Fry
chr5	140546267	140546335	69	-0.0169164	0.0101071	0.094187	0.15136	2	ENSMUSE00000648333	140548874	140549049	-	Grifin
chr5	137962828	137963114	287	-0.0376542	0.00972624	0.000108212	0.00130943	2	ENSMUSE00000648567	137961128	137961360	-	Gjc3
chr5	134614930	134615028	99	0.0193188	0.00502731	0.000121656	0.00141643	2	ENSMUSE00000649135	134615752	134615821	+	Rfc2
chr5	134522783	134522920	138	-0.0143515	0.0165426	0.38564	0.463154	2	ENSMUSE00000649141	134523063	134523222	-	Clip2
chr5	130384438	130384839	402	0.0151566	0.0169502	0.371226	0.449157	3	ENSMUSE00000649322	130398296	130398475	+	Caln1
chr5	129873791	129874274	484	-0.024315	0.00794285	0.00220417	0.0111381	3	ENSMUSE00000649363	129873811	129873913	+	Cct6a
chr5	127611597	127612007	411	0.0235403	0.00600223	8.78434441555775e-05	0.0011324	2	ENSMUSE00000649459	127613422	127613565	+	Tmem132c
chr6	148354554	148354984	431	-0.01891	0.00962883	0.0495424	0.0934505	2	ENSMUSE00000650123	148345399	148345887	-	Tmtc1
chr6	143245576	143245622	47	-0.0468319	0.0162649	0.0039854	0.0167239	2	ENSMUSE00000650456	143241340	143242998	+	D6Ertd474e
chr5	117315596	117315652	57	0.0301542	0.0149929	0.0443005	0.0863074	2	ENSMUSE00000650572	117323592	117323676	+	Taok3
chr5	112565180	112565214	35	-0.0469074	0.01792	0.00885501	0.0286751	3	ENSMUSE00000650956	112567017	112569904	-	Sez6l
chr5	111602432	111602443	12	0.000459065	0.0127095	0.971187	0.976644	2	ENSMUSE00000651000	111602482	111604899	+	Mn1
chr5	105401356	105401376	21	-0.0361222	0.00823639	1.15625019027066e-05	0.000242466	2	ENSMUSE00000651524	105387338	105387399	-	Gbp10
chr6	115931818	115931942	125	-0.00786631	0.0161868	0.626988	0.688051	2	ENSMUSE00000652134	115931772	115932817	-	Plxnd1
chr5	91766989	91767886	898	-0.0232094	0.0091851	0.0115091	0.0338714	4	ENSMUSE00000652136	91770792	91774753	+	Parm1
chr6	113472355	113472736	382	0.00290757	0.00466102	0.532756	0.603221	3	ENSMUSE00000652331	113471056	113473026	-	Prrt3
chr6	112459440	112459477	38	-0.0149686	0.00993977	0.132085	0.196241	2	ENSMUSE00000652533	112450644	112454282	-	Oxtr
chr6	96166242	96166293	52	-0.0307777	0.00729614	2.46092233855411e-05	0.000430438	2	ENSMUSE00000652766	96141478	96143224	-	Nup50l
chr6	87429084	87429258	175	-0.0350755	0.00963292	0.000271356	0.00254814	2	ENSMUSE00000653309	87435527	87437115	-	Arhgap25
chrX	140428296	140428363	68	-0.0109942	0.0208788	0.598491	0.662637	2	ENSMUSE00000653362	140427815	140427941	+	Col4a5
chrX	37902028	37902041	14	-0.020955	0.0116845	0.0729082	0.124967	2	ENSMUSE00000656201	37861548	37861735	+	6030498E09Rik
chrX	37897648	37898120	473	0.00649723	0.0140459	0.643672	0.702354	2	ENSMUSE00000656201	37861548	37861735	+	6030498E09Rik
chr5	30462087	30462122	36	0.0241965	0.00641898	0.000163557	0.00177037	2	ENSMUSE00000660010	30462710	30462818	+	Selenoi
chr6	27936626	27936909	284	-0.00258416	0.0021616	0.231897	0.305544	2	ENSMUSE00000660427	27936654	27936749	-	Mir592
chrX	6083247	6083366	120	-0.0315824	0.0149667	0.0348432	0.0722979	3	ENSMUSE00000660999	6080750	6081850	-	Nudt10
chr2	165215374	165215502	129	-0.00127469	0.0138224	0.926524	0.939711	2	ENSMUSE00000661229	165210555	165210649	-	Zfp663
chr2	164562532	164563051	520	-0.0174304	0.00871175	0.0454145	0.0877572	5	ENSMUSE00000661256	164559895	164559988	+	Spint5
chr5	114289138	114289262	125	-0.069247	0.0208386	0.000890486	0.00585742	3	ENSMUSE00000662006	114284596	114284886	+	Acacb
chr3	107969060	107969311	252	0.00998469	0.0127814	0.434691	0.511995	2	ENSMUSE00000662160	107981378	107982437	-	Ampd2
chr4	120120422	120120562	141	0.0234205	0.0064477	0.00028082	0.00260384	4	ENSMUSE00000662202	120124276	120126379	-	Foxo6
chr4	53453090	53453272	183	-0.0168396	0.015223	0.268641	0.344182	3	ENSMUSE00000662982	53440684	53440716	+	Slc44a1
chr4	62727342	62727996	655	-0.0246544	0.00982421	0.0120884	0.0350139	2	ENSMUSE00000664126	62730665	62730797	+	Gm24117
chr6	143437406	143437686	281	-0.0282096	0.0146707	0.0544993	0.100245	2	ENSMUSE00000664206	143410995	143411123	-	Gm23272
chr4	102589640	102589805	166	-0.0125206	0.0118824	0.292017	0.36842	3	ENSMUSE00000664225	102594009	102594136	+	Gm24869
chrX	73674045	73674170	126	-0.0212334	0.00855619	0.0130777	0.0369344	2	ENSMUSE00000664427	73668032	73668166	+	Gm26417
chr4	44451579	44452250	672	0.0122775	0.00380854	0.00126554	0.00744047	2	ENSMUSE00000664552	44412469	44412595	-	Gm24376
chr4	136761071	136761919	849	0.0318873	0.00937059	0.000666726	0.00479992	2	ENSMUSE00000664589	136752995	136753123	+	Gm23834
chr7	3264692	3265179	488	-0.0153108	0.0078881	0.0522578	0.0973793	4	ENSMUSE00000664780	3267300	3267382	+	Mir290a
chr4	3871805	3872094	290	-0.0171498	0.00997257	0.085488	0.140911	2	ENSMUSE00000665309	3870657	3872105	-	Mos
chr7	25097029	25097902	874	-0.00329915	0.0106336	0.756365	0.801788	4	ENSMUSE00000665329	25096884	25098134	-	Lipe
chr4	152448771	152448800	30	0.0293816	0.0117891	0.0126928	0.0362534	2	ENSMUSE00000666996	152447732	152447943	+	Chd5
chr4	150488386	150488539	154	0.0210536	0.0115204	0.0676241	0.118146	2	ENSMUSE00000667081	150490653	150491121	+	Rere
chr4	147918686	147918757	72	0.0227659	0.00661148	0.000574473	0.00434724	2	ENSMUSE00000667257	147917672	147917703	-	Zfp933
chr4	144408381	144408411	31	-0.0230945	0.00723014	0.00140222	0.00802343	2	ENSMUSE00000667395	144412771	144412938	-	Aadacl4fm4
chr4	140952050	140952421	372	0.0336744	0.00605524	2.67913295992628e-08	1.34762138951586e-06	2	ENSMUSE00000667546	140953219	140954067	+	Cplane2
chr4	137718880	137718942	63	0.020816	0.00667575	0.00181986	0.00971725	2	ENSMUSE00000667689	137720333	137720938	+	Eif4g3
chr4	137853975	137854036	62	0.0357934	0.0052506	9.29523125137166e-12	1.34973773038785e-09	2	ENSMUSE00000667691	137854044	137854745	+	Eif4g3
chr4	137783785	137783804	20	0.0147791	0.00532052	0.00547368	0.0206295	2	ENSMUSE00000667693	137785260	137785388	+	Eif4g3
chr4	134013309	134013317	9	0.0213806	0.00675494	0.00154985	0.00861205	2	ENSMUSE00000667870	134013746	134013923	-	Pdik1l
chr7	142472408	142472465	58	0.0280585	0.0084521	0.000901109	0.00591214	2	ENSMUSE00000668006	142484331	142484857	-	Th
chr4	129558288	129558319	32	0.0251236	0.00912498	0.00590021	0.0218099	2	ENSMUSE00000668332	129556193	129556272	-	Kpna6
chr3	158353409	158353424	16	0.00328038	0.0195636	0.866837	0.892943	2	ENSMUSE00000668388	158266743	158267858	-	Lrrc7
chr7	134348866	134348976	111	-0.0220267	0.00595496	0.000216544	0.00215591	2	ENSMUSE00000668703	134348637	134348772	+	Dock1
chr3	146685596	146685684	89	-0.0163289	0.00507638	0.00129705	0.00759674	2	ENSMUSE00000668737	146685386	146685506	+	Ttll7
chr3	146117544	146117556	13	-0.0224607	0.0061762	0.000276209	0.00258287	2	ENSMUSE00000668786	146120451	146120554	+	Ssx2ip
chr7	127042764	127043076	313	-0.0118188	0.00364059	0.00116874	0.00701063	2	ENSMUSE00000669375	127042927	127043536	-	Zfp689
chr4	119019589	119019807	219	0.0221226	0.0102294	0.0305674	0.0659473	3	ENSMUSE00000669588	119026710	119028239	-	Zfp691
chr4	118429491	118429859	369	0.0116018	0.0072579	0.10993	0.169715	2	ENSMUSE00000669627	118428842	118428958	-	Cfap57
chr4	118445772	118446910	1139	-0.017979	0.00810043	0.0264519	0.0595071	7	ENSMUSE00000669634	118446173	118446334	-	Cfap57
chr7	126277582	126277802	221	0.0273037	0.0108815	0.0121007	0.0350235	3	ENSMUSE00000669652	126275474	126275604	-	Sult1a1
chr4	110290234	110290378	145	-0.0313212	0.00788144	7.06620105942468e-05	0.000969367	4	ENSMUSE00000670551	110254988	110255102	+	Agbl4
chr4	110286727	110286738	12	-0.00475595	0.00339008	0.160647	0.228275	2	ENSMUSE00000670551	110254988	110255102	+	Agbl4
chr3	107090719	107090845	127	0.0111528	0.00920498	0.225664	0.298864	3	ENSMUSE00000670970	107090460	107090561	+	Kcna10
chr7	104129430	104129745	316	-0.0297449	0.00823037	0.000301455	0.00271662	3	ENSMUSE00000671264	104128915	104128937	-	Trim30d
chr4	103841266	103841329	64	0.020927	0.00798949	0.00881061	0.0286224	2	ENSMUSE00000671278	103809031	103809190	+	Dab1
chr7	103946984	103947059	76	-0.0190829	0.00841648	0.0233703	0.0545023	2	ENSMUSE00000671310	103949101	103949592	-	Trim12a
chr7	103934409	103934512	104	0.0103054	0.00567806	0.0695326	0.120822	2	ENSMUSE00000671335	103937178	103937301	-	Trim5
chr7	101361296	101362177	882	0.0217068	0.0082028	0.0081385	0.027126	4	ENSMUSE00000671792	101360618	101360707	+	Clpb
chr3	96704095	96704144	50	0.00218317	0.00766294	0.775721	0.816794	2	ENSMUSE00000672023	96706079	96707935	-	Cd160
chr7	88130187	88130201	15	-0.00367037	0.00621326	0.5547	0.624028	2	ENSMUSE00000672508	88139816	88140780	+	Rab38
chr4	62230827	62231120	294	-0.0154674	0.00638964	0.0154903	0.0412426	4	ENSMUSE00000673190	62229509	62230631	-	Fkbp15
chr4	58942905	58943418	514	-0.0188656	0.00707706	0.00768191	0.0261313	2	ENSMUSE00000673614	58943628	58943658	+	Zkscan16
chr4	58501168	58501269	102	-0.0271484	0.0127646	0.0334317	0.0703556	3	ENSMUSE00000673678	58499288	58499403	-	Lpar1
chr4	46664656	46664866	211	-0.0258863	0.00929588	0.00535754	0.0203713	3	ENSMUSE00000674311	46662305	46664949	-	Gabbr2
chr4	45848545	45849102	558	-0.0152736	0.0170511	0.370385	0.448471	4	ENSMUSE00000674443	45848816	45849258	+	Stra6l
chr7	44983271	44983407	137	0.0174264	0.00860566	0.0428685	0.0841838	2	ENSMUSE00000674469	44983111	44983204	-	Trpm4
chr4	43585313	43586283	971	-0.00478062	0.00217269	0.0277843	0.0617286	2	ENSMUSE00000674679	43584139	43584494	-	Msmp
chr4	43020422	43021010	589	-0.00604048	0.00651774	0.354043	0.432289	4	ENSMUSE00000675033	43020267	43020318	-	Pigo
chr7	43114148	43114321	174	-0.0273047	0.0107686	0.0112258	0.0333399	2	ENSMUSE00000675090	43114230	43114523	+	Vsig10l
chr4	41520026	41520603	578	-0.0119627	0.0119784	0.317947	0.39506	3	ENSMUSE00000675360	41517691	41520395	-	Fam219a
chr4	32561582	32561597	16	-0.00466849	0.0179908	0.795255	0.832154	2	ENSMUSE00000675855	32561778	32562794	+	Bach2
chr7	28437367	28437646	280	-0.00845216	0.00385599	0.0283829	0.0626397	2	ENSMUSE00000676196	28437090	28437569	+	Fbxo17
chr7	27155136	27155860	725	-0.024161	0.0192971	0.210551	0.282891	3	ENSMUSE00000676425	27158681	27159058	+	Blvrb
chr7	24475260	24475359	100	-0.0377135	0.0147989	0.010822	0.0326378	2	ENSMUSE00000676717	24476631	24476764	+	Ceacam10
chr7	19005146	19005315	170	-0.0022201	0.0183239	0.903566	0.921771	2	ENSMUSE00000676883	19005439	19005742	-	Vasp
chr7	16795931	16796086	156	-0.0161489	0.0113017	0.153033	0.219524	2	ENSMUSE00000676944	16796281	16796309	-	Hif3a
chr7	16405518	16406167	650	0.0226649	0.00946661	0.0166567	0.0433062	4	ENSMUSE00000676967	16405256	16406128	-	Ceacam15
chr7	6222237	6222265	29	-0.054449	0.0172243	0.00157131	0.00870614	2	ENSMUSE00000677230	6225277	6225335	+	Zscan5b
chr7	3291063	3291112	50	0.0109841	0.00828105	0.184704	0.254928	3	ENSMUSE00000677494	3288460	3290140	-	Nlrp12
chr2	180889534	180889844	311	0.001099	0.00903172	0.90315	0.92177	2	ENSMUSE00000678190	180883759	180883820	-	Helz2
chr2	174858585	174858611	27	-0.00815487	0.0198274	0.680858	0.734597	2	ENSMUSE00000678930	174858750	174859017	+	Gm14444
chr8	117436730	117436859	130	-0.0185749	0.00680776	0.0063625	0.0230971	2	ENSMUSE00000679037	117459537	117459730	-	Cdyl2
chr8	117459104	117459861	758	0.0494499	0.0255944	0.0533517	0.0986899	4	ENSMUSE00000679037	117459537	117459730	-	Cdyl2
chr8	115585343	115585452	110	-0.024177	0.0111078	0.0295122	0.064433	2	ENSMUSE00000679048	115601341	115601978	+	Wwox
chr2	168570883	168571463	581	-0.0543341	0.0148717	0.00025867	0.0024621	3	ENSMUSE00000679312	168575941	168576259	-	Atp9a
chr2	168115099	168115170	72	0.0223784	0.0115633	0.0529533	0.0982706	2	ENSMUSE00000679346	168110389	168111251	-	Kcng1
chr2	167188250	167188400	151	-0.0316524	0.0219262	0.148855	0.214772	2	ENSMUSE00000679503	167190838	167191103	-	B4galt5
chr2	167219495	167219519	25	0.0186946	0.0140597	0.18363	0.253628	2	ENSMUSE00000679503	167190838	167191103	-	B4galt5
chr2	164517979	164517994	16	-0.0213756	0.0138704	0.123295	0.186093	2	ENSMUSE00000679950	164515935	164516007	-	Wfdc11
chr8	105000703	105000836	134	0.0162012	0.0051889	0.00179456	0.00963107	2	ENSMUSE00000680350	105007674	105008129	-	Cmtm2a
chr2	156886966	156887461	496	0.037772	0.00478166	2.77555756156289e-15	7.9113670347363e-13	3	ENSMUSE00000680727	156883814	156883876	-	Mtcl2
chr2	155985930	155985980	51	0.00740713	0.00558592	0.184828	0.255053	2	ENSMUSE00000680881	155985959	155986200	+	Romo1
chr2	153779686	153779727	42	-0.0361651	0.01202	0.00262331	0.0125555	3	ENSMUSE00000681460	153780141	153780196	+	Bpifb4
chr2	153080913	153081185	273	-0.0125923	0.00521215	0.0156938	0.0415621	4	ENSMUSE00000681635	153079579	153079828	-	Plagl2
chr2	132427609	132427884	276	-0.0158816	0.01243	0.201362	0.272926	2	ENSMUSE00000682898	132429541	132429649	-	Gpcpd1
chr2	131179098	131179167	70	-0.0179011	0.00561491	0.00143195	0.00815712	2	ENSMUSE00000683065	131170794	131170908	-	Rnf24
chr2	127425022	127425327	306	-0.0173277	0.0069005	0.0120364	0.0348897	2	ENSMUSE00000683657	127423779	127423995	-	Zfp661
chr8	46948183	46948848	666	-0.0263777	0.00609258	1.49464545121658e-05	0.000292501	3	ENSMUSE00000683690	46945869	46946063	+	Acsl1
chr8	46936066	46936393	328	-0.0122929	0.00749098	0.100791	0.158959	3	ENSMUSE00000683692	46944003	46944198	+	Acsl1
chr8	45507802	45507919	118	-0.00649904	0.00254678	0.0107148	0.0324651	4	ENSMUSE00000683879	45503818	45505294	+	Fat1
chr2	126034470	126034497	28	-0.050142	0.0282445	0.0758513	0.128241	2	ENSMUSE00000683968	126006647	126007199	+	Dtwd1
chr5	148820748	148820786	39	-0.039578	0.0166364	0.01736	0.0442931	2	ENSMUSE00000684200	148822536	148823115	-	Katnal1
chr2	122186188	122186317	130	-0.0204833	0.0112977	0.0698243	0.121193	3	ENSMUSE00000684298	122185956	122186096	-	Shf
chr2	118762629	118762693	65	-0.0060234	0.0215495	0.77985	0.820456	2	ENSMUSE00000685621	118757634	118759060	+	Chst14
chr5	136714328	136715108	781	-0.0171539	0.00697239	0.0138834	0.038107	3	ENSMUSE00000686692	136722000	136722272	+	Myl10
chr5	136693195	136693506	312	0.0183344	0.00801419	0.0221524	0.0524407	3	ENSMUSE00000686692	136722000	136722272	+	Myl10
chr5	129225844	129226069	226	-0.0237842	0.0208632	0.254285	0.328572	3	ENSMUSE00000687499	129221031	129221172	+	Adgrd1
chr5	125264894	125264989	96	0.0144349	0.0105937	0.173012	0.241082	4	ENSMUSE00000687704	125256061	125256283	-	Ncor2
chr5	124906945	124907136	192	0.0191705	0.0108493	0.0772312	0.130031	2	ENSMUSE00000687786	124907092	124907223	+	Dnah10
chr5	124052105	124052438	334	0.0213987	0.00895658	0.016887	0.0436702	3	ENSMUSE00000688080	124053254	124053273	+	Denr
chr5	123980539	123981506	968	0.0216984	0.00715261	0.00241631	0.0118607	3	ENSMUSE00000688085	123959444	123959656	+	Kntc1
chr9	121777687	121778705	1019	-0.0179754	0.00537162	0.000818801	0.00552763	5	ENSMUSE00000688106	121780054	121780213	+	Gask1a
chr2	76980139	76980247	109	-0.0343004	0.00582873	3.98742017182485e-09	2.66845092542296e-07	2	ENSMUSE00000689182	76992325	76992640	-	Ccdc141
chr2	76982518	76982760	243	-0.0176077	0.00511931	0.000582837	0.00438669	2	ENSMUSE00000689182	76992325	76992640	-	Ccdc141
chr6	134870035	134870185	151	-0.0245506	0.0147178	0.0952979	0.152604	3	ENSMUSE00000689820	134869162	134869350	-	Gpr19
chr2	76029953	76030332	380	-0.0263942	0.0262916	0.315427	0.39244	2	ENSMUSE00000689854	76025233	76025297	-	Pde11a
chr5	117414854	117414899	46	-0.0112686	0.00453934	0.0130491	0.036882	2	ENSMUSE00000690045	117411738	117413284	+	Taok3
chrX	167231410	167231462	53	-0.00596571	0.0155976	0.702108	0.754217	2	ENSMUSE00000690605	167230944	167231137	-	Frmpd4
chr6	125361670	125361942	273	-0.044241	0.0179245	0.01358	0.0377163	4	ENSMUSE00000691011	125357313	125357756	-	Plekhg6
chr5	112393952	112394271	320	0.00164295	0.00716363	0.8186	0.851966	5	ENSMUSE00000691474	112394359	112394684	-	Cryba4
chrX	152179336	152179350	15	0.0596051	0.00777245	1.73194791841524e-14	4.16533474378866e-12	2	ENSMUSE00000692289	152175683	152179128	+	Klf8
chr5	108692240	108692420	181	-0.0106164	0.00421627	0.0118034	0.0344186	2	ENSMUSE00000692355	108696372	108696475	-	Cplx1
chr5	108388488	108388682	195	-0.0430949	0.013637	0.00157688	0.00873071	3	ENSMUSE00000692426	108380600	108381494	+	Ccdc18
chr6	120978182	120978342	161	0.0165562	0.0067202	0.0137532	0.0379427	2	ENSMUSE00000692668	120978569	120978656	-	Mical3
chr2	43738753	43738808	56	-0.013068	0.0105931	0.217341	0.289889	2	ENSMUSE00000693279	43735767	43735844	+	Arhgap15
chr5	103364993	103365992	1000	-0.0201933	0.00568294	0.000380398	0.00323498	2	ENSMUSE00000693411	103358756	103359200	-	Mapk10
chr6	115732794	115732941	148	0.0205088	0.0171427	0.231555	0.305302	2	ENSMUSE00000693720	115735899	115735960	-	Tmem40
chr2	35282172	35282228	57	-0.00448748	0.00251019	0.0738236	0.126101	2	ENSMUSE00000693931	35280486	35280569	-	4930402F06Rik
chr5	90777451	90778000	550	-0.0180802	0.00831589	0.0296923	0.0646244	2	ENSMUSE00000694638	90779367	90779465	-	Rassf6
chr2	31309824	31309928	105	0.0107691	0.0160276	0.501639	0.574069	2	ENSMUSE00000696018	31309834	31309977	+	Hmcn2
chr5	73230590	73231296	707	0.000423877	0.00890186	0.962022	0.969327	2	ENSMUSE00000696258	73231185	73231288	-	Fryl
chrX	101319818	101319850	33	-0.0466148	0.0194468	0.0165281	0.0430596	2	ENSMUSE00000696398	101328245	101328774	-	Hdac8
chr5	67463812	67464052	241	-0.00897252	0.00636093	0.158372	0.22571	2	ENSMUSE00000696650	67464298	67464540	+	Slc30a9
chr2	29856775	29856976	202	0.0132378	0.00571489	0.0205382	0.0498304	2	ENSMUSE00000696872	29855695	29855797	+	Sptan1
chrX	99442769	99443290	522	-0.0143494	0.00755138	0.0574013	0.10441	2	ENSMUSE00000696955	99440511	99444365	+	Eda
chrX	99003086	99003155	70	-0.00759583	0.0120545	0.528614	0.599501	2	ENSMUSE00000696957	99019212	99019779	+	Eda
chr6	83179606	83179634	29	0.016039	0.00629681	0.0108601	0.0326993	2	ENSMUSE00000697437	83176656	83177099	+	Dctn1
chr9	60562535	60563293	759	-6.32762e-05	0.00855878	0.994101	0.995913	2	ENSMUSE00000697824	60556763	60557084	-	Lrrc49
chr2	25356376	25356401	26	-0.0488161	0.0151002	0.0012258	0.00726231	2	ENSMUSE00000698679	25356721	25356843	-	Ptgds
chrX	73292446	73293382	937	-0.0242574	0.019066	0.203272	0.274935	2	ENSMUSE00000698860	73293335	73293426	-	Flna
chr9	51213704	51213717	14	-0.00482256	0.0030662	0.115762	0.177012	2	ENSMUSE00000699298	51206257	51206299	-	Pou2af2
chrX	72386651	72386928	278	-0.0172896	0.00717545	0.015972	0.0419833	2	ENSMUSE00000699540	72386227	72386357	+	Zfp275
chr6	48620044	48620105	62	-0.118349	0.0409758	0.00387374	0.0164051	2	ENSMUSE00000699681	48624168	48624219	+	Gimap8
chr5	30516546	30516640	95	0.0218829	0.00505442	1.49479472872915e-05	0.000292501	2	ENSMUSE00000700519	30516912	30517001	+	Drc1
chrX	48877782	48877809	28	-0.0174863	0.00712338	0.0140974	0.0385411	2	ENSMUSE00000700967	48877025	48877120	-	Igsf1
chr9	40871017	40871049	33	-0.00434143	0.00169005	0.0102047	0.0314017	2	ENSMUSE00000701104	40872179	40872508	-	Jhy
chr9	37668892	37669351	460	-0.00631146	0.00620045	0.308724	0.385391	3	ENSMUSE00000701387	37657432	37658364	+	Or8b12
chr5	24757886	24757958	73	-0.0315269	0.0112899	0.00523046	0.0200466	3	ENSMUSE00000701471	24757571	24757756	-	Iqca1l
chrX	23235489	23235569	81	-0.0129004	0.0138765	0.35255	0.430876	2	ENSMUSE00000702439	23231195	23231321	-	Klhl13
chr5	5582404	5582424	21	6.29523139322221e-05	0.00393425	0.987234	0.989946	2	ENSMUSE00000702905	5587454	5589451	-	Gtpbp10
chr5	5479176	5479209	34	-0.0210424	0.0126317	0.0957443	0.153095	2	ENSMUSE00000702921	5487827	5487917	-	Pttg1ip2
chr6	15184330	15184456	127	-0.0207232	0.0159524	0.193921	0.26546	3	ENSMUSE00000703026	15184646	15184943	+	Foxp2
chr9	18386063	18386208	146	-0.00908391	0.0120791	0.45203	0.528969	2	ENSMUSE00000703447	18384182	18385805	-	Zfp558
chrY	2170167	2170206	40	-0.0161809	0.00738226	0.0283897	0.0626397	3	ENSMUSE00000704562	2170149	2170409	-	Zfy2
chrY	2215138	2215841	704	0.0304089	0.02904	0.295035	0.371436	3	ENSMUSE00000704562	2170149	2170409	-	Zfy2
chrY	2212645	2213141	497	0.0163446	0.0260764	0.530793	0.601529	2	ENSMUSE00000704562	2170149	2170409	-	Zfy2
chr4	108020987	108021536	550	-0.0161677	0.00611902	0.00823687	0.0273827	5	ENSMUSE00000705706	108022634	108022858	+	Echdc2
chr2	174325521	174329028	3508	-0.0132533	0.00600512	0.0273145	0.0608957	22	ENSMUSE00000705756	174326494	174327369	-	Gm14385
chr7	4921434	4921686	253	-0.00590254	0.00713323	0.40797	0.485276	3	ENSMUSE00000705973	4921775	4925001	+	Zfp628
chrX	53052437	53054335	1899	-0.00587152	0.00574799	0.307022	0.383516	10	ENSMUSE00000707566	53096340	53096785	+	Gm14644
chr3	85378446	85378495	50	0.015413	0.0127577	0.226994	0.300191	2	ENSMUSE00000707676	85374684	85374805	+	Mir466k
chr3	108406948	108406964	17	-0.0118168	0.00816789	0.147971	0.213684	2	ENSMUSE00000707925	108405434	108405556	+	Gm23336
chr3	108415110	108415182	73	-0.0116379	0.00918015	0.204898	0.276842	2	ENSMUSE00000707925	108405434	108405556	+	Gm23336
chr3	108407084	108407160	77	-0.012732	0.0121702	0.295487	0.371944	2	ENSMUSE00000707925	108405434	108405556	+	Gm23336
chr7	12260187	12260235	49	0.00481769	0.00804949	0.549501	0.618993	2	ENSMUSE00000708232	12251332	12252295	+	Gm15877
chr4	98733244	98733309	66	-0.0115961	0.015379	0.450839	0.528145	2	ENSMUSE00000708264	98743851	98744271	+	Gm12851
chr4	118703350	118703564	215	0.011552	0.00655885	0.0781896	0.131271	2	ENSMUSE00000708283	118711283	118712242	+	Or10ak10-ps1
chrX	155305699	155306171	473	-0.0154013	0.00426548	0.000305381	0.00273917	2	ENSMUSE00000708440	155322147	155322242	+	4930503H13Rik
chr4	134065872	134065973	102	-0.00783386	0.0083055	0.345571	0.423725	2	ENSMUSE00000708609	134062809	134063069	-	Gm13195
chr2	36732627	36732919	293	0.0130342	0.032704	0.690224	0.743348	2	ENSMUSE00000708642	36734530	36735138	+	Or1v1-ps1
chrX	11839714	11840560	847	0.015462	0.00728751	0.0338619	0.0708348	2	ENSMUSE00000708721	11850707	11850936	+	Gm14512
chr6	75782591	75782947	357	-0.03175	0.0110354	0.00401353	0.0167962	2	ENSMUSE00000708803	75759341	75759739	-	Gm9001
chr9	45936118	45936371	254	-0.00742612	0.0203289	0.714889	0.765306	2	ENSMUSE00000708962	45924298	45924428	+	Sik3
chr5	77114922	77115224	303	-0.00467972	0.00471378	0.32082	0.398038	3	ENSMUSE00000709158	77114495	77115160	+	Paics
chr7	103338014	103338029	16	-0.0281149	0.00458117	8.40683633818173e-10	7.43666809869501e-08	2	ENSMUSE00000709262	103341007	103341324	-	Or51v16-ps1
chrX	62527013	62527091	79	-0.0311524	0.0129892	0.0164702	0.0429676	2	ENSMUSE00000709273	62398953	62399254	-	Gm14657
chrX	51972756	51972780	25	-0.0245333	0.00661919	0.000210238	0.00211502	2	ENSMUSE00000709551	51968197	51969066	+	Pou5f1-rs8
chr2	36217268	36217833	566	0.015678	0.00596855	0.00861997	0.0282415	3	ENSMUSE00000709586	36213336	36214275	+	Or1j9-ps1
chr2	36207365	36207605	241	-0.00829964	0.0134462	0.537072	0.607125	2	ENSMUSE00000709586	36213336	36214275	+	Or1j9-ps1
chr2	36211036	36211053	18	0.00350819	0.0067616	0.603872	0.667154	2	ENSMUSE00000709586	36213336	36214275	+	Or1j9-ps1
chrX	100428426	100428802	377	-0.0200171	0.0088828	0.0242296	0.0558814	4	ENSMUSE00000709794	100427758	100429235	+	Gjb1
chr2	36927405	36928050	646	0.0188734	0.0179315	0.292557	0.369042	3	ENSMUSE00000710635	36926036	36926444	+	Gm13439
chr2	36937172	36937556	385	-0.0119683	0.0356768	0.737275	0.785012	2	ENSMUSE00000710635	36926036	36926444	+	Gm13439
chrX	155340367	155340496	130	-0.0216661	0.00669473	0.00121093	0.0071908	3	ENSMUSE00000710669	155322488	155323116	+	4930503H13Rik
chr2	92392673	92392876	204	-0.00331563	0.0133296	0.80356	0.839218	2	ENSMUSE00000710706	92391614	92392025	+	Gm13815
chr4	47435523	47435842	320	-0.0201433	0.00784764	0.0102644	0.0315348	3	ENSMUSE00000710786	47453632	47454953	+	Gm12430
chrX	64173589	64174234	646	-0.0208874	0.0133689	0.118196	0.179913	2	ENSMUSE00000710997	64130444	64130780	+	Gm14670
chr5	96307929	96308549	621	-0.0207282	0.00791272	0.00880305	0.0286099	2	ENSMUSE00000711247	96309221	96309406	-	Cnot6l
chrX	106220408	106220807	400	-0.0139349	0.00748668	0.0627028	0.111295	3	ENSMUSE00000711809	106218366	106219100	-	Gm14834
chr4	154301645	154301676	32	0.0144602	0.00957322	0.130919	0.194847	2	ENSMUSE00000711930	154304998	154305469	+	Gm13132
chr2	38514628	38514673	46	0.0200488	0.0106063	0.0587222	0.106186	2	ENSMUSE00000712054	38512813	38513276	+	Gm13586
chr4	131818931	131819676	746	-0.0296025	0.00857268	0.000554133	0.00423917	3	ENSMUSE00000712576	131821202	131821609	+	Gm13214
chr7	80875800	80876109	310	-0.0562637	0.0217234	0.00959768	0.0300504	3	ENSMUSE00000712685	80872110	80872622	-	Gm7180
chrX	157702559	157702735	177	-0.0168203	0.00715708	0.0187653	0.0467625	3	ENSMUSE00000712736	157616431	157617315	+	Gm5764
chrX	157569050	157569064	15	-0.00366167	0.0024291	0.131703	0.195787	2	ENSMUSE00000712736	157616431	157617315	+	Gm5764
chr4	143394422	143394576	155	-0.0286985	0.0136025	0.0348764	0.0723278	2	ENSMUSE00000712900	143397694	143398254	+	Gm13082
chr2	87393498	87393925	428	-0.0227303	0.00886329	0.010331	0.031651	2	ENSMUSE00000713209	87393341	87394064	-	Gm13743
chr3	90590214	90590284	71	0.00217104	0.00584753	0.710433	0.761065	3	ENSMUSE00000713225	90599939	90600241	-	S100a9
chrX	101268073	101268971	899	0.0103579	0.00699026	0.138405	0.203509	3	ENSMUSE00000713292	101252008	101252364	+	Gm14859
chr6	67266863	67267292	430	0.00277069	0.00393778	0.481671	0.556013	4	ENSMUSE00000713445	67268302	67269720	-	Il12rb2
chr2	158243283	158243584	302	-0.0264386	0.0101599	0.00926158	0.029429	4	ENSMUSE00000713493	158244647	158244935	-	Gm14201
chrX	13207359	13207687	329	-0.00899453	0.00800597	0.261235	0.335861	2	ENSMUSE00000713657	13192262	13193258	-	Gm7129
chr2	36996945	36997201	257	-0.00624643	0.03042	0.837307	0.868101	2	ENSMUSE00000713742	36996269	36996522	-	Olfr363-ps
chrX	60896365	60896536	172	0.0150359	0.00732347	0.0400612	0.0804087	2	ENSMUSE00000713830	60874116	60875181	+	Gm6743
chr6	67183772	67183968	197	-0.0242455	0.0207669	0.243005	0.316924	2	ENSMUSE00000713939	67182603	67183067	+	Gm8566
chr5	114971113	114971162	50	-0.0358418	0.0131984	0.00661515	0.0236287	2	ENSMUSE00000714076	114966634	114967276	-	Ywhaq-ps2
chr9	31212950	31212962	13	-0.0146146	0.00897577	0.103475	0.162152	2	ENSMUSE00000714084	31224723	31224917	+	Prdm10
chr2	128428403	128429572	1170	0.0294618	0.0104293	0.00472936	0.018753	6	ENSMUSE00000714183	128429815	128430088	-	Gm14008
chr2	121509722	121509948	227	-0.0182542	0.0060867	0.0027084	0.0128178	2	ENSMUSE00000714212	121531246	121532206	-	Gm14021
chrX	5469025	5469045	21	-0.0194967	0.00994302	0.0498978	0.0939828	2	ENSMUSE00000714334	5520626	5521175	-	Gm14366
chr6	122673024	122673152	129	-0.00638779	0.019403	0.741992	0.789162	2	ENSMUSE00000714351	122672960	122673841	+	Gm10420
chr4	106639012	106639279	268	-0.0343158	0.0150674	0.0227569	0.053526	3	ENSMUSE00000714947	106632013	106632226	+	Gm12745
chr2	174283594	174287244	3651	-0.0195181	0.00744209	0.00872454	0.0284629	27	ENSMUSE00000714972	174282722	174283082	-	Rpl30-ps5
chr4	119412956	119413006	51	0.0177216	0.00546534	0.00118467	0.00708407	2	ENSMUSE00000714981	119410853	119411255	-	Gm12959
chrX	12287249	12288225	977	-0.0251539	0.00890928	0.00475259	0.018789	2	ENSMUSE00000715042	12323125	12323469	-	Rpl30-ps11
chr5	64360639	64360655	17	0.020936	0.0103883	0.0438691	0.0856243	2	ENSMUSE00000715047	64347376	64348330	-	Gm15824
chr7	118275441	118275476	36	0.0260491	0.0091632	0.00447207	0.0180803	2	ENSMUSE00000715197	118273840	118274309	+	Tmc5
chr5	37291167	37291469	303	-0.0894123	0.0263831	0.000701486	0.00495584	2	ENSMUSE00000715410	37291581	37291649	+	Jakmip1
chrX	153558345	153558819	475	-0.0299002	0.00901393	0.00090953	0.00594711	2	ENSMUSE00000715411	153557449	153558434	+	Gm8577
chr9	113792721	113792828	108	0.0205623	0.0136677	0.132466	0.19654	3	ENSMUSE00000715841	113792705	113792916	-	Fbxl2
chrX	140543231	140543241	11	0.0171983	0.0100266	0.0862951	0.141545	2	ENSMUSE00000715994	140560176	140560298	+	Gm15297
chr2	154551690	154553116	1427	-0.0199447	0.00831391	0.016442	0.0429232	9	ENSMUSE00000715997	154555422	154555642	-	Gm14215
chr2	74727010	74727900	891	-0.00630012	0.00200305	0.00165937	0.00906995	5	ENSMUSE00000716065	74716716	74717350	-	Gm14427
chr2	74728632	74728714	83	-0.0188653	0.00942065	0.0452261	0.0875844	2	ENSMUSE00000716065	74716716	74717350	-	Gm14427
chr5	138363900	138365131	1232	-0.0196788	0.00891101	0.0272184	0.0607343	3	ENSMUSE00000716229	138362522	138363814	-	Got2-ps1
chr9	45672641	45672800	160	-0.0639449	0.0173949	0.000236862	0.00229006	2	ENSMUSE00000716255	45678244	45679661	-	Cep164
chr9	121938001	121938324	324	-0.0337026	0.0146564	0.021476	0.0513928	2	ENSMUSE00000716329	121946332	121946473	+	Snrk
chr4	23518529	23519320	792	-0.0103199	0.00636826	0.105119	0.16402	2	ENSMUSE00000716673	23517362	23518440	-	Gm11889
chr7	4237670	4237832	163	-0.0136273	0.00824552	0.0983947	0.156004	2	ENSMUSE00000716687	4240753	4240790	+	Lilra5
chr4	150927840	150928037	198	-0.00211146	0.0127501	0.868469	0.894265	4	ENSMUSE00000716795	150931570	150931964	+	Rps15a-ps3
chrX	140776451	140776547	97	-0.0374337	0.0100482	0.000195002	0.00200098	2	ENSMUSE00000716857	140763171	140765317	+	Gm6368
chrX	120364790	120364894	105	-0.0142937	0.0085931	0.0962349	0.153613	2	ENSMUSE00000716911	120326298	120326486	+	Gm14932
chr2	49572308	49572829	522	-0.0286797	0.00983814	0.00355509	0.0155014	3	ENSMUSE00000716947	49570511	49570988	+	Gm13525
chr4	136930679	136931673	995	-0.00306907	0.00802619	0.702178	0.754217	3	ENSMUSE00000717007	136947071	136947325	-	Gm13005
chr4	140810609	140810690	82	-0.0314438	0.011706	0.00722828	0.0250073	2	ENSMUSE00000717274	140812175	140812989	+	Gm13047
chrX	79671637	79671648	12	-0.00618731	0.0065041	0.341455	0.419849	2	ENSMUSE00000717329	79709919	79710143	+	Gm6954
chr6	112577200	112577654	455	0.0234857	0.00904723	0.00943426	0.0297444	3	ENSMUSE00000717360	112582505	112583740	+	Gm5578
chr2	51437819	51437979	161	-0.015838	0.0117308	0.176977	0.245718	2	ENSMUSE00000717371	51434987	51436082	+	Gm13494
chr5	123510079	123510651	573	-0.0110731	0.0228649	0.628184	0.68897	2	ENSMUSE00000717393	123509081	123512145	+	Bcl7a
chr4	133248102	133248242	141	0.02812	0.00822459	0.00062849	0.00460653	2	ENSMUSE00000717466	133246394	133246422	+	Kdf1
chrX	117886885	117887246	362	-0.040131	0.0139181	0.00393435	0.0166002	2	ENSMUSE00000717544	117607492	117608600	-	Gm7485
chr4	101068741	101068788	48	-0.00923708	0.00764083	0.226697	0.299924	2	ENSMUSE00000717623	101067613	101067784	-	Gm12785
chr2	148789344	148789412	69	-0.012712	0.00876706	0.147066	0.212628	2	ENSMUSE00000717747	148773417	148773627	-	Gm14129
chrX	19481162	19481409	248	-0.0153824	0.00959977	0.109073	0.168728	2	ENSMUSE00000717959	19592730	19592774	+	Gm14531
chr2	167128810	167128834	25	0.0350415	0.00962475	0.000271829	0.00254814	2	ENSMUSE00000718020	167123339	167123697	-	Gm11473
chr4	118526970	118527193	224	-0.00879454	0.0121056	0.467541	0.542878	5	ENSMUSE00000718218	118529806	118530719	-	Or13p9-ps1
chrX	102707025	102708217	1193	-0.0191193	0.00747316	0.0105157	0.032013	3	ENSMUSE00000718445	102724183	102724501	+	Gm14875
chr8	68276464	68276615	152	-0.0192303	0.00864546	0.0261271	0.0588798	3	ENSMUSE00000718510	68270600	68270947	-	Psd3
chr4	145463648	145463887	240	-0.0307286	0.0124532	0.0136049	0.0377583	2	ENSMUSE00000718615	145456151	145456782	-	Gm13232
chr8	78953905	78953964	60	-0.0269796	0.0156424	0.0845683	0.139725	3	ENSMUSE00000718632	78947379	78947604	+	Ttc29
chr6	87008762	87008795	34	-0.0337598	0.0129954	0.00938124	0.029638	2	ENSMUSE00000718642	87005277	87005443	+	Nfu1
chr5	92555033	92555088	56	-0.0205085	0.00847645	0.0155432	0.0412971	2	ENSMUSE00000718752	92553803	92553838	+	Art3
chrX	163549717	163549811	95	0.01135	0.015299	0.458162	0.534313	2	ENSMUSE00000718838	163646603	163646879	+	Gm15216
chrX	74740781	74741218	438	-0.0328981	0.00927032	0.000387064	0.00327411	2	ENSMUSE00000718993	74749015	74749287	+	Gm15065
chr4	120612921	120613865	945	0.00979362	0.00779536	0.208993	0.281239	2	ENSMUSE00000719127	120614635	120615493	-	Nfyc
chr5	135733867	135734330	464	0.00321708	0.0148763	0.828789	0.860545	2	ENSMUSE00000719718	135727017	135727873	-	Gm16061
chr8	21823395	21823573	179	0.00769036	0.0100574	0.44448	0.521849	2	ENSMUSE00000719763	21820963	21823592	+	Gm15302
chrX	11087032	11087187	156	-0.0131426	0.0166091	0.428773	0.505885	2	ENSMUSE00000719797	11086846	11087474	+	Gm14481
chr8	126007737	126007917	181	-0.0267416	0.0121775	0.0280928	0.0622702	2	ENSMUSE00000719985	125988335	125988597	+	Disc1
chr7	33743662	33743806	145	0.0243854	0.0195972	0.213376	0.285938	2	ENSMUSE00000720029	33736592	33736857	-	Gm12760
chr7	4691271	4691311	41	-0.00795088	0.00620378	0.199977	0.271528	2	ENSMUSE00000720072	4693603	4693719	+	Brsk1
chrX	44789156	44789423	268	-0.0263416	0.00915628	0.00401617	0.0167981	3	ENSMUSE00000720209	44875203	44875437	-	Gm14652
chr4	113287049	113287123	75	-0.00287989	0.0353622	0.935092	0.946779	2	ENSMUSE00000720226	113251365	113251556	+	Gm12813
chr5	77001399	77001436	38	-0.0233008	0.0102693	0.0232698	0.0543503	2	ENSMUSE00000720270	77002782	77002964	+	Cracd
chrX	38066434	38066531	98	-0.0251959	0.00657584	0.000127321	0.00146905	2	ENSMUSE00000720322	38058694	38058867	+	Gm14567
chrX	38085066	38085158	93	-0.00174469	0.00232002	0.452041	0.528969	2	ENSMUSE00000720322	38058694	38058867	+	Gm14567
chrX	136085192	136085217	26	-0.0203807	0.00343141	2.85987522552489e-09	2.0763773335509e-07	2	ENSMUSE00000720401	136104364	136105435	-	Gm8036
chrX	62287124	62287220	97	-0.0212976	0.00420658	4.12850206132909e-07	1.51299770780898e-05	2	ENSMUSE00000720418	62229363	62230132	-	Gm14659
chr8	121263190	121263738	549	-0.0225534	0.0180425	0.211295	0.283693	3	ENSMUSE00000720605	121264168	121264301	+	Gse1
chr8	19535009	19535020	12	-0.0170785	0.00771723	0.0268957	0.0602414	2	ENSMUSE00000720668	19542952	19543542	+	Rpl19-ps11
chrX	38249586	38250017	432	-0.0114714	0.00517466	0.0266342	0.0597773	2	ENSMUSE00000720725	38208533	38208788	+	Gm14551
chr7	144284376	144284623	248	-0.0184356	0.00973702	0.0583116	0.105617	3	ENSMUSE00000720795	144292100	144292280	-	Ano1
chr5	76858267	76858972	706	-0.0129359	0.0101624	0.203045	0.274725	6	ENSMUSE00000720923	76889920	76890360	-	Gm7494
chr5	76882316	76882387	72	0.0111968	0.0177056	0.527133	0.598262	2	ENSMUSE00000720923	76889920	76890360	-	Gm7494
chrX	101698355	101698435	81	-0.0248356	0.0087559	0.00456191	0.0183334	3	ENSMUSE00000720969	101699265	101700669	+	Gm9109
chrX	101695593	101695968	376	-0.037008	0.0138312	0.00745779	0.0256618	4	ENSMUSE00000720969	101699265	101700669	+	Gm9109
chr9	96765526	96765714	189	0.0378479	0.0114906	0.000988385	0.00627608	2	ENSMUSE00000721225	96765588	96765685	-	Pxylp1
chr2	57111970	57112421	452	-0.0021123	0.00473204	0.65532	0.712236	3	ENSMUSE00000721251	57104066	57104254	-	Atp5k-ps4
chr2	110314277	110314337	61	-0.0214888	0.0155592	0.167248	0.234836	2	ENSMUSE00000721267	110249703	110249964	-	Gm13935
chr4	52362002	52362168	167	-0.0104422	0.00679168	0.124173	0.186866	3	ENSMUSE00000721360	52360823	52362211	-	Gm12475
chr7	42592339	42592711	373	-0.0117499	0.00944582	0.213528	0.286092	2	ENSMUSE00000721386	42601148	42601631	+	Gm9266
chr3	19531064	19531338	275	-0.0128191	0.00956601	0.180225	0.249552	2	ENSMUSE00000721729	19562759	19562863	+	Dnajc5b
chr4	143021462	143021494	33	-0.0181828	0.0134026	0.17489	0.243392	2	ENSMUSE00000721825	143025759	143026033	-	Pdpn
chrX	167101993	167102329	337	0.00792543	0.00321983	0.0138379	0.0380558	2	ENSMUSE00000722067	167149460	167149854	+	Gm8832
chr4	149880226	149880287	62	0.0307524	0.00932941	0.00097973	0.00624166	2	ENSMUSE00000722186	149877736	149877876	-	Gm13065
chr2	180824523	180825427	905	-0.00562441	0.00657024	0.391974	0.469149	3	ENSMUSE00000722628	180825305	180825408	+	Gm24892
chr9	50554796	50555055	260	0.0168575	0.00757643	0.0260818	0.0588121	4	ENSMUSE00000722768	50555326	50555362	-	Dlat
chr3	151437899	151437909	11	0.000301445	0.00592229	0.959405	0.967051	2	ENSMUSE00000722999	151438063	151438190	-	Ifi44
chr2	165316668	165317353	686	0.00243927	0.00358041	0.495693	0.56907	2	ENSMUSE00000723060	165314971	165315150	-	Slc13a3
chr7	97325364	97326085	722	-0.022052	0.0142699	0.122263	0.184714	3	ENSMUSE00000723077	97325363	97325387	+	Rsf1
chr2	44988484	44988646	163	-0.024462	0.00865733	0.00471947	0.0187521	2	ENSMUSE00000723685	44985595	44987209	-	Zeb2
chr4	155054493	155054846	354	-0.000878166	0.0092803	0.924611	0.93839	2	ENSMUSE00000723785	155054456	155054634	+	Pank4
chr4	130168416	130168437	22	0.016859	0.00896373	0.0599985	0.10781	2	ENSMUSE00000723939	130168608	130168763	-	Serinc2
chr4	45489779	45489796	18	0.0216503	0.00565632	0.000129382	0.00148615	2	ENSMUSE00000724475	45489671	45489794	-	Shb
chr2	49733471	49734548	1078	0.00941575	0.00492826	0.0560605	0.102651	3	ENSMUSE00000724724	49730102	49730155	+	Lypd6b
chr2	58596744	58597368	625	-0.0249145	0.00636192	8.99584120781505e-05	0.00115579	3	ENSMUSE00000724800	58597382	58597457	+	Gm13558
chr8	12915235	12915257	23	-0.0248269	0.00959278	0.00965122	0.0301444	2	ENSMUSE00000724879	12914920	12915570	+	Atp11a
chr9	42325040	42325086	47	-0.027689	0.00968358	0.00424472	0.0174319	3	ENSMUSE00000724958	42325286	42327445	-	Tbcel
chr2	167782113	167782970	858	-0.0211086	0.0206491	0.306661	0.383127	4	ENSMUSE00000725539	167777284	167777441	+	Ptpn1
chr2	167777846	167777856	11	0.00525264	0.00937496	0.575286	0.641745	2	ENSMUSE00000725539	167777284	167777441	+	Ptpn1
chr4	133220775	133220785	11	-0.0147646	0.00356786	3.49998642320548e-05	0.000569315	2	ENSMUSE00000726064	133219047	133219141	-	Trnp1
chr4	136284865	136284895	31	-0.0133394	0.00898552	0.137665	0.202615	2	ENSMUSE00000726403	136284665	136284754	-	Kdm1a
chr2	138278451	138278473	23	-0.0123507	0.0196594	0.529849	0.600724	2	ENSMUSE00000726504	138267609	138267710	+	Btbd3
chr4	134117482	134118456	975	0.0297811	0.00639174	3.17271961536303e-06	8.65859934745882e-05	2	ENSMUSE00000726717	134123631	134123735	+	Pafah2
chr5	148885843	148886268	426	-0.0312768	0.0158402	0.048322	0.0918237	2	ENSMUSE00000727148	148885707	148885818	-	Gm15406
chr6	29402497	29402523	27	-0.0305161	0.0112092	0.0064809	0.0233288	2	ENSMUSE00000727249	29402868	29403024	+	Ccdc136
chr7	4124480	4124652	173	0.0205719	0.00863323	0.0171783	0.0439878	3	ENSMUSE00000727255	4125148	4125654	+	Ttyh1
chr4	83284623	83285197	575	-0.0313305	0.0228169	0.169712	0.237398	3	ENSMUSE00000727475	83296554	83297716	-	Gm11413
chr2	38672038	38672305	268	-0.0487674	0.0181326	0.00715603	0.0248434	4	ENSMUSE00000727912	38671932	38672092	-	Nr6a1
chrX	10117948	10117958	11	-0.012699	0.00911936	0.163762	0.231462	2	ENSMUSE00000727984	10118544	10118752	+	Otc
chrX	103481873	103482256	384	-0.049876	0.0168926	0.00315177	0.0142431	2	ENSMUSE00000728061	103457263	103457462	-	Abcb7
chr2	91096312	91096958	647	0.00466444	0.00637064	0.46406	0.539508	5	ENSMUSE00000728345	91096571	91096890	+	Arfgap2
chr2	70852845	70853139	295	-0.030665	0.00493756	5.2793891480718e-10	4.83692605756674e-08	2	ENSMUSE00000728420	70848564	70848722	-	Mettl8
chr8	119486849	119487069	221	0.0206592	0.00581039	0.000377169	0.00321806	3	ENSMUSE00000728608	119484107	119484397	+	Cdh13
chr8	119490987	119491275	289	-0.0274129	0.0172694	0.11243	0.172765	2	ENSMUSE00000728608	119484107	119484397	+	Cdh13
chr2	119743370	119743825	456	-0.0115858	0.00438898	0.00829701	0.0274995	2	ENSMUSE00000728649	119746912	119748431	+	Mga
chr6	8487276	8487607	332	-0.0164148	0.0186688	0.379258	0.457201	2	ENSMUSE00000728734	8489933	8490473	-	A430035B10Rik
chr3	80801711	80801739	29	-0.00530299	0.00293908	0.071184	0.122777	2	ENSMUSE00000728881	80816094	80816245	-	Glrb
chr2	165285752	165286689	938	0.0335253	0.00976317	0.000595077	0.00443867	3	ENSMUSE00000728925	165285160	165285251	+	Gm14437
chr6	29853721	29853894	174	0.0126505	0.00717184	0.0777464	0.13067	3	ENSMUSE00000729124	29853773	29853883	+	Ahcyl2
chr2	43555619	43555671	53	-0.00484611	0.00901629	0.590933	0.655873	3	ENSMUSE00000729662	43560942	43561423	+	Kynu
chr2	77334927	77335533	607	-0.0225673	0.00835344	0.00690142	0.0243081	2	ENSMUSE00000730375	77332047	77334026	-	Zfp385b
chr8	124219922	124219949	28	-0.023564	0.0130956	0.071958	0.123752	2	ENSMUSE00000730386	124219700	124219767	+	Afg3l1
chr3	88364421	88364992	572	-0.00738904	0.00788982	0.349001	0.427149	3	ENSMUSE00000730750	88363441	88363743	-	Sema4a
chr2	91927911	91928349	439	-0.0298249	0.00864094	0.000557321	0.00424248	4	ENSMUSE00000731270	91925354	91926387	-	Gm13780
chr2	91931262	91931974	713	-0.0200937	0.00616307	0.00111278	0.00676991	3	ENSMUSE00000731270	91925354	91926387	-	Gm13780
chr7	30193227	30193355	129	-0.0305372	0.0123241	0.0132178	0.0371391	2	ENSMUSE00000731928	30193357	30193775	+	Prodh2
chr6	147086869	147087158	290	-0.012848	0.00936087	0.169902	0.237524	2	ENSMUSE00000732703	147086956	147087057	+	E330012B07Rik
chrX	73064196	73064940	745	-0.00786898	0.00777885	0.311735	0.388772	3	ENSMUSE00000733597	73064549	73064594	-	Irak1
chr2	114057450	114057492	43	-0.013406	0.00537286	0.0125909	0.0360758	2	ENSMUSE00000733816	114031818	114031950	-	Zfp770
chr2	114052855	114052874	20	0.0221197	0.00950249	0.0199239	0.0487232	2	ENSMUSE00000733816	114031818	114031950	-	Zfp770
chr6	113469806	113470226	421	-0.00362172	0.00770362	0.638261	0.697933	3	ENSMUSE00000733858	113469648	113470296	+	Creld1
chr6	52163337	52163679	343	-0.0200829	0.00829164	0.0154323	0.0411671	2	ENSMUSE00000733918	52161522	52161854	-	Hoxa3
chr4	137296367	137296606	240	-0.0446024	0.0161068	0.00562004	0.0210779	3	ENSMUSE00000734127	137296482	137296675	+	Hspg2
chr4	41770481	41771373	893	0.00960927	0.00404593	0.0175467	0.0445727	6	ENSMUSE00000734283	41771138	41771213	-	Ccl27a
chr7	141096759	141096965	207	0.025589	0.00878723	0.0035905	0.0155738	2	ENSMUSE00000734347	141095328	141095416	-	Chid1
chr6	17315971	17316224	254	-0.0201094	0.011119	0.0705195	0.122014	2	ENSMUSE00000734413	17317722	17317917	+	Cav1
chr6	145047596	145048956	1361	-0.0223271	0.00608997	0.000246176	0.00236526	6	ENSMUSE00000734576	145061379	145061457	+	Irag2
chr7	126740516	126740579	64	-0.024951	0.0194465	0.19947	0.271079	2	ENSMUSE00000734684	126736919	126736995	-	Spn
chr5	137529479	137529572	94	0.0109098	0.00758388	0.150278	0.216175	3	ENSMUSE00000735059	137528957	137529559	-	Gnb2
chr4	43025018	43025155	138	-0.00905638	0.00355247	0.0107933	0.032613	2	ENSMUSE00000735160	43024563	43025080	-	Pigo
chr2	38688819	38688851	33	-0.022197	0.00571509	0.000102777	0.00126354	2	ENSMUSE00000736299	38675087	38675123	-	Nr6a1
chr4	43730201	43731136	936	-0.021168	0.0121423	0.0812759	0.135243	3	ENSMUSE00000736498	43730580	43734534	+	Spaar
chr2	155506486	155506726	241	0.00341903	0.0117489	0.771044	0.812982	2	ENSMUSE00000737040	155505577	155505742	-	Trpc4ap
chr4	119142355	119142841	487	0.00187751	0.00488294	0.700605	0.752947	2	ENSMUSE00000737143	119142199	119142339	-	Ybx1
chr4	133095056	133095570	515	-0.0109924	0.0171384	0.521267	0.593004	3	ENSMUSE00000737651	133097017	133098218	+	Slc9a1
chr6	34780179	34780227	49	-0.0227344	0.00622185	0.000258226	0.0024621	2	ENSMUSE00000737666	34780378	34782566	+	Agbl3
chrX	139563550	139563754	205	0.00171098	0.00459868	0.709849	0.760962	2	ENSMUSE00000737714	139565348	139565391	+	Mid2
chr9	40376294	40376469	176	0.00165823	0.00520035	0.749826	0.796283	2	ENSMUSE00000738501	40376767	40376850	-	Gramd1b
chr5	139179029	139179087	59	0.0301769	0.00946967	0.0014391	0.00818575	2	ENSMUSE00000738751	139186392	139186454	+	Sun1
chr4	106622395	106622829	435	-0.00664637	0.00515003	0.19686	0.268576	2	ENSMUSE00000739679	106620603	106620651	-	Acot11
chr7	101868601	101869143	543	-0.00212935	0.00566207	0.706862	0.758507	3	ENSMUSE00000740243	101870090	101870253	+	Pgap2
chr3	88451763	88453500	1738	0.00625854	0.00476811	0.189323	0.260283	3	ENSMUSE00000740261	88451949	88452563	-	Rab25
chr4	155196668	155196732	65	0.0203091	0.00635466	0.00139376	0.00798091	2	ENSMUSE00000740448	155195874	155196638	+	Morn1
chr2	84473771	84474079	309	-0.0134511	0.00573291	0.018961	0.0470864	4	ENSMUSE00000740605	84478675	84478881	-	Ctnnd1
chr2	120050105	120050233	129	0.0204438	0.00719258	0.00447822	0.018082	2	ENSMUSE00000740867	120040294	120040404	-	Pla2g4e
chr8	18731101	18731149	49	0.0159142	0.0081076	0.0496608	0.093628	2	ENSMUSE00000740886	18727683	18728072	-	Gm16725
chr9	108392846	108393345	500	-0.0272606	0.0123574	0.0273833	0.0609786	3	ENSMUSE00000741447	108392995	108393128	+	Qars1
chr4	135973375	135973491	117	0.0137755	0.00474391	0.00368625	0.0158406	2	ENSMUSE00000742184	135975040	135975116	+	Tcea3
chr3	89228765	89229009	245	-0.0177039	0.00564649	0.00171637	0.00929567	2	ENSMUSE00000742237	89228868	89228938	-	Efna3
chr2	32779352	32779363	12	0.0265727	0.00644924	3.78408412567977e-05	0.000597298	2	ENSMUSE00000742619	32785644	32785739	+	Niban2
chr2	31687467	31687644	178	-0.0202157	0.00764549	0.00819011	0.0272626	2	ENSMUSE00000742641	31687575	31688004	+	Abl1
chr2	29250341	29250510	170	-0.0226443	0.00857608	0.00828066	0.0274637	2	ENSMUSE00000743013	29239854	29240118	-	Gm13402
chr2	29247046	29248164	1119	0.0134791	0.00568835	0.0178074	0.0450667	4	ENSMUSE00000743013	29239854	29240118	-	Gm13402
chr2	167833626	167833663	38	0.0133101	0.0035359	0.000167024	0.00180536	2	ENSMUSE00000743982	167833095	167833267	-	Ripor3
chr3	141211438	141211861	424	-0.0333858	0.0110913	0.00261178	0.0125313	6	ENSMUSE00000744649	141171432	141171598	+	Unc5c
chr2	25847112	25847172	61	-0.045115	0.0103793	1.38244668282939e-05	0.000277789	2	ENSMUSE00000744723	25846262	25846339	-	Camsap1
chr4	151741926	151741952	27	0.0354997	0.00859188	3.59968047084491e-05	0.000574754	2	ENSMUSE00000745373	151724053	151724247	-	Camta1
chr2	73429068	73429179	112	-0.0153039	0.00920612	0.0964395	0.153792	2	ENSMUSE00000745492	73429203	73429544	+	Chn1os3
chr8	84044943	84045126	184	-0.00985802	0.00497484	0.0475269	0.0906711	2	ENSMUSE00000746381	84044394	84044428	-	Elmod2
chr6	34709094	34709562	469	0.00226277	0.0190532	0.905465	0.923341	5	ENSMUSE00000746509	34709035	34709148	-	Gm14547
chr2	131126915	131127145	231	-0.0105375	0.00582379	0.0703903	0.1219	2	ENSMUSE00000746717	131125159	131125357	+	Pank2
chr6	30732308	30732411	104	0.0160597	0.00971272	0.0982353	0.155789	2	ENSMUSE00000747121	30732531	30732713	+	Mest
chr2	181493199	181493214	16	0.00160755	0.00518388	0.75648	0.801801	2	ENSMUSE00000747194	181493356	181493502	+	Pcmtd2
chr2	173047149	173047836	688	0.0159042	0.00903539	0.0783709	0.131513	2	ENSMUSE00000747212	173048405	173049019	-	Zbp1
chr7	130577455	130577462	8	0.024454	0.00651157	0.000173021	0.0018494	2	ENSMUSE00000747558	130581031	130581664	+	Htra1
chr2	181242004	181242037	34	0.0761695	0.0253976	0.00270792	0.0128178	2	ENSMUSE00000747794	181240725	181241005	-	Samd10
chr7	65213432	65213450	19	-0.00885911	0.0118762	0.455695	0.531933	2	ENSMUSE00000747864	65229746	65229877	-
chr9	111057233	111057820	588	0.0376795	0.0109437	0.000575249	0.00434884	5	ENSMUSE00000748655	111057296	111057694	-	Mlh1
chr8	70744887	70745408	522	-0.000663829	0.0103182	0.948703	0.959172	3	ENSMUSE00000748868	70745625	70747003	+	Homer3
chr7	29792906	29793105	200	-0.0335464	0.0142221	0.0183365	0.0459823	4	ENSMUSE00000749463	29794202	29794307	+	Zfp260
chr2	179569408	179570397	990	0.0158334	0.00538267	0.00326566	0.0146289	4	ENSMUSE00000749827	179571070	179571148	-	Taf4
chr8	75448681	75448741	61	-0.0343114	0.0134967	0.0110155	0.0329838	3	ENSMUSE00000749828	75503000	75503052	-	Gm11033
chr2	73486420	73486426	7	0.012764	0.0106138	0.229139	0.302635	2	ENSMUSE00000749892	73485282	73485402	-	Chn1
chr3	36671153	36671472	320	-0.0306828	0.022419	0.171122	0.238795	3	ENSMUSE00000750102	36674711	36674906	-	Trpc3
chr8	70308393	70308476	84	0.0118135	0.00832172	0.155725	0.222514	2	ENSMUSE00000750725	70311730	70312048	+	Pbx4
chr2	164333355	164333489	135	-0.0505148	0.00873081	7.21623460986365e-09	4.40390318536086e-07	4	ENSMUSE00000750961	164332564	164332687	+	Dbndd2
chr2	131950666	131950677	12	-0.00804327	0.018337	0.660926	0.717214	2	ENSMUSE00000751605	131953262	131953368	-	Slc23a2
chr3	107931659	107931733	75	-0.0247039	0.0152178	0.104514	0.163218	4	ENSMUSE00000751706	107931519	107931691	-	Gm12498
chr2	129040753	129040912	160	0.0237009	0.00445953	1.06846823832996e-07	4.64572404643353e-06	3	ENSMUSE00000751923	129040723	129040912	+	Slc20a1
chr4	154541538	154542428	891	0.0152795	0.00438992	0.000500317	0.00394177	5	ENSMUSE00000752316	154560926	154561143	-	Prdm16
chr5	115165840	115166668	829	-0.00658409	0.00397496	0.097642	0.155163	2	ENSMUSE00000752453	115158793	115158930	+	Sppl3
chr4	132563749	132564091	343	0.0321911	0.00900612	0.000351092	0.00303937	2	ENSMUSE00000752907	132562009	132562101	-	Ppp1r8
chr5	143518011	143518708	698	0.0155208	0.00322059	1.44098364185385e-06	4.36606697153829e-05	2	ENSMUSE00000752925	143513518	143513791	-	Rac1
chr6	90731407	90731440	34	0.0114562	0.00802805	0.153575	0.219973	2	ENSMUSE00000753137	90734431	90734532	-	Iqsec1
chr7	140835229	140835490	262	-0.0182045	0.00681115	0.00752327	0.0257902	3	ENSMUSE00000753181	140834827	140834904	+	Phrf1
chrX	161832105	161832118	14	-0.0202157	0.00641407	0.0016228	0.00891439	2	ENSMUSE00000753720	161814110	161815504	+	Ctps2
chr4	140690475	140690674	200	0.00272405	0.0157589	0.862764	0.890057	3	ENSMUSE00000754367	140688714	140688787	+	Sdhb
chr4	129223519	129224163	645	-0.00225389	0.0190877	0.906004	0.923769	5	ENSMUSE00000756437	129218617	129222526	-	Rbbp4
chr4	126322058	126322414	357	-0.0100119	0.00425053	0.0185005	0.0462722	2	ENSMUSE00000756619	126323061	126323334	-	Ago3
chr9	40320581	40321309	729	0.0140117	0.00953369	0.141641	0.207041	2	ENSMUSE00000756928	40324593	40324667	-	Gramd1b
chr7	24587326	24587336	11	-0.00757082	0.00468325	0.10597	0.164915	2	ENSMUSE00000757033	24587615	24587890	+	Rps19
chr2	32430582	32431110	529	-0.00502175	0.00618303	0.416687	0.493737	5	ENSMUSE00000757172	32430202	32430326	+	Eeig1
chr4	139644119	139644287	169	0.0316057	0.0114875	0.00593596	0.0218894	3	ENSMUSE00000757676	139639150	139639444	+	Gm1667
chr3	126363665	126363900	236	-0.00604277	0.00306519	0.0486759	0.0923139	4	ENSMUSE00000758021	126389951	126390032	+	Camk2d
chr2	101628616	101629712	1097	-0.00630092	0.00429686	0.142539	0.207776	6	ENSMUSE00000758420	101628289	101628399	-	Prr5l
chr9	55283606	55283618	13	-0.0149296	0.00901566	0.0977286	0.155236	2	ENSMUSE00000758613	55284764	55284820	+	Tmem266
chr7	128004487	128004507	21	-0.0134365	0.00720954	0.062363	0.110867	2	ENSMUSE00000758981	128004634	128004980	-	Rgs10
chr4	155345015	155345998	984	-0.0221965	0.0171206	0.19481	0.266392	6	ENSMUSE00000759103	155346178	155346988	-	Prkcz
chr7	127019147	127019539	393	0.00297473	0.0111172	0.789023	0.827514	2	ENSMUSE00000759117	127019182	127019277	-	Zfp688
chr7	73036749	73037057	309	-0.0137576	0.0081843	0.0927669	0.14957	3	ENSMUSE00000759958	73040908	73040949	+	Rgma
chr6	126701650	126701743	94	-0.0174328	0.00601417	0.00374812	0.0160342	2	ENSMUSE00000760379	126704443	126704548	-	Kcna6
chr7	128009919	128010204	286	-0.0588486	0.0145931	5.51586140248306e-05	0.000805504	3	ENSMUSE00000760485	128012144	128012442	-	Gm15503
chr9	92192889	92193015	127	-0.0473886	0.0101189	2.82483558233793e-06	7.87678791364952e-05	2	ENSMUSE00000760608	92191461	92191485	+	Plscr1l1
chr6	31551053	31551379	327	-0.0150539	0.00940781	0.109567	0.169254	4	ENSMUSE00000761103	31551902	31552366	+	Gm6117
chr2	120494797	120494948	152	-0.0255436	0.011003	0.0202588	0.0493368	2	ENSMUSE00000761201	120495361	120495477	+	Stard9
chr9	66611665	66611681	17	-0.0160678	0.00377505	2.07821052251589e-05	0.000374815	2	ENSMUSE00000761557	66620968	66621215	+	Car12
chr4	135728142	135728196	55	-0.0198277	0.0129898	0.126911	0.18999	2	ENSMUSE00000762113	135730877	135731348	+	Gm13008
chr4	140988808	140988845	38	0.00442545	0.00544248	0.416143	0.49332	2	ENSMUSE00000762478	140989073	140990914	-	Gm13055
chr4	152287676	152288642	967	0.0121895	0.00388449	0.00170112	0.00923259	4	ENSMUSE00000762721	152288383	152288553	+	Gm13096
chr3	96559764	96560708	945	0.0137271	0.00770869	0.0749566	0.127427	5	ENSMUSE00000763056	96560075	96560417	+	Gm42957
chr2	25094948	25095289	342	-0.0104918	0.00744546	0.15879	0.226177	3	ENSMUSE00000763058	25095179	25095251	-	Nelfb
chr5	75734652	75734975	324	-0.0331498	0.00754775	1.12306068071888e-05	0.000238101	3	ENSMUSE00000763202	75735576	75735778	+	Kit
chr2	160598137	160598222	86	0.0214824	0.019676	0.27492	0.350527	2	ENSMUSE00000764424	160598461	160599067	+	Plcg1
chr2	122668038	122668069	32	0.0243894	0.00823917	0.00307464	0.0140421	2	ENSMUSE00000764874	122651201	122651489	+	Sqor
chr2	164776963	164777390	428	-0.0314759	0.016506	0.0565291	0.103239	2	ENSMUSE00000764949	164782700	164782887	+	Mmp9
chr2	164779689	164779928	240	0.0124494	0.00723522	0.0853121	0.140712	3	ENSMUSE00000764949	164782700	164782887	+	Mmp9
chr3	36612872	36612946	75	-0.00457587	0.00268314	0.0881165	0.143713	2	ENSMUSE00000765540	36614132	36615554	+	Exosc9
chr7	127024557	127024916	360	0.0150001	0.00676866	0.0266838	0.0598713	2	ENSMUSE00000765903	127019182	127021240	-	Zfp688
chr4	134094432	134094725	294	0.024471	0.00579437	2.40819551330373e-05	0.000423139	2	ENSMUSE00000765967	134092670	134092735	-	Extl1
chr2	118544386	118544675	290	0.00437676	0.0146905	0.765755	0.808735	2	ENSMUSE00000766545	118544216	118544585	-	Plcb2
chrX	139179262	139179277	16	-0.0217	0.0117895	0.065677	0.115462	2	ENSMUSE00000767329	139178484	139178611	-	Gm15046
chr4	125977874	125977967	94	-0.0163146	0.00592878	0.00592755	0.0218688	2	ENSMUSE00000767716	125978186	125978216	+	Oscp1
chr2	25194165	25194588	424	0.033429	0.00523387	1.69117608805891e-10	1.75882313158127e-08	2	ENSMUSE00000768509	25193493	25194063	-	Grin1
chr2	35558219	35558371	153	-0.0208478	0.0135062	0.122692	0.185327	2	ENSMUSE00000768832	35551631	35551929	+	Dab2ip
chr4	117304064	117304392	329	-0.0933969	0.0259439	0.000318274	0.00282102	3	ENSMUSE00000769216	117303309	117303462	+	Gm12828
chr7	127444428	127444818	391	-0.0268662	0.0132201	0.0421315	0.0831434	2	ENSMUSE00000769938	127444956	127445448	+	Stx4a
chr2	77313036	77313155	120	-0.0200178	0.00815681	0.0141231	0.0385841	2	ENSMUSE00000770101	77311671	77311709	-	Zfp385b
chr2	27247207	27247613	407	0.0147611	0.00930137	0.112516	0.172816	3	ENSMUSE00000770314	27234166	27234492	-	Vav2
chr5	30476802	30476879	78	-0.00344846	0.0073446	0.638695	0.698149	2	ENSMUSE00000770459	30471899	30477425	+	Selenoi
chr2	73281105	73281419	315	-0.00600936	0.00368576	0.103012	0.16156	3	ENSMUSE00000770721	73282735	73283054	-	Wipf1
chrX	37826743	37827665	923	-0.00754261	0.00653579	0.248481	0.322753	2	ENSMUSE00000770824	37826541	37826639	-	Gm14565
chr4	83382964	83383023	60	-0.0221306	0.00405052	4.66486305139568e-08	2.18907231972812e-06	2	ENSMUSE00000770950	83383162	83383201	-	Psip1
chr8	106718128	106718225	98	0.0248837	0.00908516	0.00616381	0.022533	3	ENSMUSE00000771006	106718280	106718354	-	Dpep2
chr5	115186043	115186060	18	-0.0355648	0.0201301	0.07727	0.130068	2	ENSMUSE00000771062	115191528	115191899	-	Gm13827
chr5	115186300	115186419	120	-0.0345634	0.0219937	0.116064	0.177333	2	ENSMUSE00000771062	115191528	115191899	-	Gm13827
chr6	7692214	7692224	11	-0.0191779	0.0095293	0.0441651	0.0861365	2	ENSMUSE00000771204	7692152	7692222	-	Asns
chr4	119658827	119659054	228	0.00301618	0.00599032	0.614607	0.67707	2	ENSMUSE00000771226	119671528	119671987	+	Hivep3
chr2	156004195	156004398	204	-0.00787748	0.00762405	0.301492	0.377773	2	ENSMUSE00000771345	156003749	156003885	-	Rbm39
chr8	3353332	3353454	123	0.0228557	0.0100739	0.0232804	0.0543586	2	ENSMUSE00000771349	3329029	3329617	-	Insr
chr4	149047256	149047344	89	-0.0167749	0.00765835	0.0284946	0.0628414	2	ENSMUSE00000772407	149047689	149047990	-	Pex14
chr4	110125558	110125700	143	0.00814821	0.00429848	0.0580129	0.105294	2	ENSMUSE00000772427	110131335	110131359	-	Elavl4
chr2	122313940	122314025	86	-0.000928957	0.00601731	0.87731	0.900763	2	ENSMUSE00000773448	122315422	122316571	+	Slc28a2b
chr2	26204222	26204557	336	0.024468	0.0068284	0.000339311	0.00296743	3	ENSMUSE00000773705	26205527	26205732	+	Gpsm1
chr8	121334971	121335322	352	0.0118306	0.0172024	0.491622	0.565296	2	ENSMUSE00000773995	121335341	121335769	-	1190005I06Rik
chr5	114314830	114315011	182	-0.024968	0.0168996	0.139561	0.204778	2	ENSMUSE00000774237	114313967	114314251	+	Acacb
chr2	30269512	30270173	662	0.0247855	0.00633806	9.20747205527261e-05	0.00117319	2	ENSMUSE00000775209	30268247	30268272	+	Miga2
chr5	110481026	110481265	240	-0.0279809	0.0116979	0.0167585	0.0434401	2	ENSMUSE00000775507	110480988	110481069	-	Gm15792
chr7	19118111	19118912	802	-0.0311235	0.013147	0.0179164	0.0452674	3	ENSMUSE00000775570	19118227	19118288	+	Ercc2
chr2	38999715	39000525	811	0.0238272	0.004927	1.32448972467447e-06	4.04494957186299e-05	2	ENSMUSE00000775912	38998319	38998775	-	Scai
chr7	140844647	140845502	856	0.0223374	0.00696054	0.0013313	0.00774429	3	ENSMUSE00000776078	140844988	140845044	-	Irf7
chr2	74135809	74135850	42	-0.0285961	0.0285433	0.316417	0.3934	2	ENSMUSE00000776150	74134534	74134672	-	4930441J16Rik
chr2	30606993	30607063	71	0.00912224	0.0133302	0.493767	0.567169	2	ENSMUSE00000776605	30604380	30607055	-	Gm14488
chr2	164786818	164786885	68	-0.00291944	0.00852724	0.732075	0.780356	3	ENSMUSE00000776721	164790139	164790317	+	Mmp9
chr4	154409460	154409490	31	-0.0467106	0.0125673	0.000201736	0.00205093	2	ENSMUSE00000777067	154407788	154407937	-	Prdm16
chr4	154358552	154359393	842	-0.0046156	0.00795164	0.561606	0.629954	3	ENSMUSE00000777508	154358265	154358585	+	Megf6
chr9	29594492	29595342	851	-0.0278424	0.0108542	0.0103141	0.0316496	4	ENSMUSE00000777971	29585577	29585700	-	Ntm
chr7	6183711	6183760	50	-0.0175936	0.00990978	0.0758363	0.128241	2	ENSMUSE00000778062	6184455	6184499	+	Zfp444
chr3	88455247	88455918	672	0.00739309	0.00480665	0.124025	0.186697	5	ENSMUSE00000778228	88455340	88455589	-	Rab25
chr2	59543829	59543845	17	-0.0289212	0.0115159	0.0120252	0.0348897	2	ENSMUSE00000778644	59537188	59537279	+	Tanc1
chr4	45472603	45473125	523	0.0214854	0.00573401	0.000178958	0.00189821	2	ENSMUSE00000779108	45482548	45482802	-	Shb
chr6	34955500	34956049	550	-0.0359018	0.0199605	0.0720749	0.12387	4	ENSMUSE00000780326	34955844	34955989	-	Slc23a4
chr5	125003237	125003623	387	-0.00451575	0.0045652	0.322581	0.3999	4	ENSMUSE00000780783	124978326	124979757	+	Zfp664
chr2	30699778	30699789	12	0.00317688	0.00675397	0.638089	0.697845	2	ENSMUSE00000781347	30698202	30698377	+	Ntmt1
chr7	100855402	100855620	219	0.0243544	0.00831778	0.00341153	0.0150373	2	ENSMUSE00000782251	100852928	100853134	+	Fchsd2
chr7	100856812	100857188	377	0.0141028	0.00900829	0.117458	0.179002	3	ENSMUSE00000782251	100852928	100853134	+	Fchsd2
chr4	139142959	139143893	935	-0.0203796	0.013589	0.13369	0.198128	3	ENSMUSE00000782293	139143523	139143965	+	Ubr4
chr9	113812182	113812738	557	0.0238463	0.00361009	3.9630854153927e-11	4.99998448473151e-09	2	ENSMUSE00000783241	113812407	113812610	-	Fbxl2
chr6	83119866	83119944	79	0.0252227	0.00966508	0.00906303	0.02905	2	ENSMUSE00000784099	83119545	83119692	+	Rtkn
chr4	150653988	150654002	15	-0.0178885	0.00756762	0.0180876	0.0455653	2	ENSMUSE00000784129	150654045	150654143	+	Rere
chr4	149675100	149676274	1175	-0.0206801	0.00752881	0.00601812	0.0221393	6	ENSMUSE00000784995	149671705	149671795	+	Clstn1
chr6	52169775	52170236	462	-0.0358679	0.00774287	3.61493479439368e-06	9.6599090894631e-05	2	ENSMUSE00000785936	52169505	52170002	+	Hoxaas3
chr6	52172428	52172718	291	-0.0264437	0.009538	0.00556354	0.0209169	4	ENSMUSE00000785936	52169505	52170002	+	Hoxaas3
chr4	124817730	124817747	18	-0.00687327	0.0132855	0.604911	0.668015	2	ENSMUSE00000786101	124817417	124817625	-	Cdca8
chr7	19305118	19305228	111	-0.0219682	0.00630508	0.00049359	0.0039081	2	ENSMUSE00000786417	19305354	19305506	-	Gemin7
chr4	138819087	138819356	270	0.00800592	0.00770632	0.298862	0.375272	4	ENSMUSE00000786710	138819355	138819417	-	Nbl1
chr7	30355730	30355836	107	-0.0430747	0.0194054	0.026437	0.0595071	3	ENSMUSE00000786748	30356374	30356428	-	Haus5
chr4	56990564	56990607	44	-0.0183231	0.00406446	6.54013276624177e-06	0.000156313	2	ENSMUSE00000787059	56990034	56990391	-	Frrs1l
chr2	93029347	93030169	823	0.0251431	0.00625967	5.90217845055641e-05	0.000852217	3	ENSMUSE00000787240	93029738	93029803	+	Trp53i11
chr9	74976225	74976319	95	-0.0047343	0.0114108	0.678219	0.73216	2	ENSMUSE00000788026	74978297	74978941	+	Myo5a
chrX	74177257	74177361	105	-0.0212587	0.00840994	0.0114779	0.0338054	3	ENSMUSE00000788100	74174331	74174622	-	Mpp1
chr5	129061594	129061607	14	-0.00507557	0.0144888	0.726106	0.775158	2	ENSMUSE00000788166	129061621	129063494	-	Stx2
chr9	96960974	96961211	238	0.0180436	0.00684806	0.00841749	0.0277911	2	ENSMUSE00000788695	96960970	96961292	-	Slc25a36
chr4	43507018	43507381	364	0.0161521	0.00953213	0.0901716	0.146107	3	ENSMUSE00000788749	43507312	43507395	+	Car9
chr4	116406002	116406034	33	0.0199526	0.0107844	0.0642943	0.113514	2	ENSMUSE00000789387	116408937	116409544	+	Gm12953
chrX	93980782	93980947	166	-0.0235796	0.00779593	0.00248953	0.0120925	3	ENSMUSE00000789705	94041045	94042289	-	Gm371
chrX	94023837	94023852	16	-0.0259231	0.0191661	0.176199	0.244858	2	ENSMUSE00000789705	94041045	94042289	-	Gm371
chr6	94601841	94601994	154	-0.000776145	0.00831671	0.925646	0.939122	2	ENSMUSE00000789738	94602015	94602054	-	Lrig1
chr9	59707592	59707662	71	0.0193998	0.00584926	0.000911135	0.00595254	2	ENSMUSE00000790055	59709197	59709294	+	Myo9a
chr6	135732780	135733117	338	-0.0265155	0.0106684	0.0129396	0.036709	4	ENSMUSE00000790632	135720862	135721309	+	Gm14329
chr2	118900261	118900428	168	-0.0155314	0.00430048	0.000304367	0.00273485	2	ENSMUSE00000790938	118898604	118899752	+	Knl1
chr4	140380341	140380664	324	-0.0147269	0.00957012	0.123842	0.186633	4	ENSMUSE00000791190	140376647	140376671	-	Arhgef10l
chrX	142305240	142305706	467	-0.00764815	0.00729314	0.294327	0.370748	3	ENSMUSE00000791372	142301694	142301759	+	Pak3
chr4	118486445	118486540	96	-0.0257457	0.0135969	0.0582917	0.105606	3	ENSMUSE00000792026	118483017	118484973	+	Ebna1bp2
chr4	58994596	58995271	676	-0.00577808	0.0103192	0.575526	0.641827	3	ENSMUSE00000793047	58995062	58995105	+	Dnajc25
chr3	138525881	138526142	262	-0.02093	0.0123753	0.0907851	0.146782	2	ENSMUSE00000793161	138534446	138534923	-	Gm16060
chr7	141117605	141118012	408	0.0128969	0.0060226	0.0322397	0.0686126	2	ENSMUSE00000793296	141119389	141119443	-	Chid1
chr7	105434123	105435003	881	-0.0305891	0.0123717	0.0134169	0.037439	4	ENSMUSE00000794401	105436566	105436759	-	Dchs1
chr3	84460934	84461165	232	0.0217932	0.0115067	0.0582314	0.105546	4	ENSMUSE00000794501	84460165	84460759	-	Gm8813
chr2	35224512	35224531	20	-0.0286313	0.0180502	0.112693	0.172973	2	ENSMUSE00000794857	35226871	35226988	-	Stom
chr4	135759661	135759738	78	0.0186926	0.00515242	0.000285705	0.00262813	2	ENSMUSE00000794994	135755937	135756109	-	Rpl11
chr4	119247828	119248023	196	0.00738781	0.00846649	0.382885	0.460563	2	ENSMUSE00000795867	119250057	119250216	-	Ccdc30
chr7	24585555	24585824	270	-0.0173916	0.00968503	0.0725388	0.124528	5	ENSMUSE00000796110	24585532	24585612	+	Rps19
chr2	128806728	128806759	32	0.0174408	0.00979339	0.0749329	0.127427	2	ENSMUSE00000796713	128809322	128809756	+	Zc3h6
chr4	63402697	63403441	745	0.0312064	0.00454961	6.92768065135851e-12	1.0663086058571e-09	3	ENSMUSE00000796788	63411774	63411837	-	Whrn
chr4	127474886	127475297	412	-0.0223056	0.00683083	0.00109297	0.00671845	3	ENSMUSE00000796998	127461712	127464295	+	A630031M04Rik
chr4	127549522	127549746	225	-0.0188844	0.00843129	0.0251036	0.0572205	3	ENSMUSE00000796998	127461712	127464295	+	A630031M04Rik
chr9	100597746	100598070	325	-0.0122996	0.00602775	0.0413003	0.0820251	3	ENSMUSE00000797015	100594491	100594762	+	Stag1
chr3	88458859	88458921	63	-0.0194076	0.0122249	0.112389	0.172765	2	ENSMUSE00000797390	88458003	88458401	-	Lamtor2
chr5	105866554	105866618	65	-0.0166617	0.00942742	0.0771676	0.129952	2	ENSMUSE00000797490	105876589	105882104	+	Lrrc8d
chr7	143285590	143285691	102	0.00815136	0.00775326	0.2931	0.369544	2	ENSMUSE00000797787	143294007	143294036	-	Osbpl5
chr6	121300103	121300736	634	0.0127709	0.00569902	0.0250324	0.0571283	5	ENSMUSE00000798996	121301224	121301289	+	Slc6a13
chr2	180928967	180929113	147	-0.000325463	0.00715723	0.96373	0.970413	2	ENSMUSE00000799110	180928790	180928867	-	Gmeb2
chr8	120120193	120121022	830	0.018681	0.00540592	0.000548951	0.00420789	2	ENSMUSE00000799567	120121617	120122209	+	Mlycd
chr6	113882398	113883322	925	0.0122029	0.003997	0.00226554	0.0113365	3	ENSMUSE00000799649	113887242	113887543	-	Atp2b2
chr2	180642400	180642439	40	-0.0219616	0.00670956	0.00106344	0.00659484	2	ENSMUSE00000799742	180642247	180642294	+	Col20a1
chr6	99030242	99030266	25	0.0494998	0.00688903	6.70574706873595e-13	1.22874832002362e-10	2	ENSMUSE00000799910	99021287	99021420	-	Foxp1
chr4	107617750	107618161	412	0.021469	0.00452477	2.08734514772768e-06	6.13137719729475e-05	2	ENSMUSE00000800057	107617222	107617662	-	Gm12906
chr6	96113265	96113281	17	0.0310091	0.00929107	0.000845297	0.0056618	2	ENSMUSE00000800996	96108714	96108931	+	Tafa1
chr5	124929920	124930204	285	0.0122973	0.0062661	0.0497037	0.093676	3	ENSMUSE00000801276	124928614	124928647	-	Ccdc92
chr2	166827632	166827671	40	0.0101163	0.00577016	0.0795645	0.133037	2	ENSMUSE00000801935	166818578	166818691	-	Stau1
chr2	151572342	151572516	175	-0.0088717	0.00810342	0.2736	0.349482	3	ENSMUSE00000802037	151571411	151571880	-	Psmf1
chr9	111071441	111071601	161	-0.0204829	0.00900428	0.0229182	0.0537412	2	ENSMUSE00000802043	111070347	111070675	-	Mlh1
chr4	149650615	149650646	32	0.025119	0.00721481	0.000498443	0.00393842	2	ENSMUSE00000803277	149650077	149650796	-	Gm13066
chr4	47245552	47245759	208	-0.0276702	0.00701579	8.01352532211475e-05	0.00105966	3	ENSMUSE00000804227	47245351	47245512	+	Col15a1
chr4	57308507	57308744	238	-0.0187683	0.0203658	0.356759	0.435259	3	ENSMUSE00000804470	57307163	57307305	+	Gm12536
chr5	116556765	116556783	19	-0.0109259	0.00412062	0.00801278	0.0267882	2	ENSMUSE00000805029	116553818	116553951	-	Hspb8
chrY	1010606	1010940	335	-0.00404679	0.00170984	0.0179443	0.0453082	7	ENSMUSE00000805558	1010624	1010685	+	Eif2s3y
chr7	141339053	141339795	743	-0.00400889	0.00361422	0.267344	0.342742	3	ENSMUSE00000805763	141342709	141342820	+	Muc5ac
chr8	105991021	105991210	190	-0.0232603	0.0157046	0.138576	0.203644	3	ENSMUSE00000805890	105991193	105991213	-	Tradd
chr4	139669064	139669731	668	-0.0268458	0.0178371	0.132311	0.196387	4	ENSMUSE00000806063	139669582	139669737	-	4933427I22Rik
chr4	40313420	40313598	179	-0.0252406	0.00899047	0.00499299	0.0194661	2	ENSMUSE00000806451	40313232	40313907	+	4930509K18Rik
chr6	147099449	147100004	556	0.0305564	0.0106309	0.00404933	0.0168921	2	ENSMUSE00000806902	147103762	147104262	+	E330012B07Rik
chr4	138580859	138581075	217	-0.00713335	0.00761315	0.34877	0.426934	3	ENSMUSE00000806919	138586376	138586458	-	Pla2g5
chr5	35739943	35739973	31	-7.65019e-06	0.0103497	0.99941	0.999635	2	ENSMUSE00000808341	35740384	35740478	+	Acox3
chr9	96752511	96752903	393	-0.00677352	0.00771807	0.380151	0.458062	3	ENSMUSE00000808394	96744889	96745035	-	Pxylp1
chr7	27131266	27131276	11	-0.012491	0.00443764	0.00488089	0.0191259	2	ENSMUSE00000808687	27132561	27132799	+	Gm44924
chr6	128977208	128977253	46	-0.0176993	0.0248322	0.475998	0.550786	2	ENSMUSE00000808796	128978562	128978644	+	BC064078
chr5	123029214	123029387	174	-0.0326091	0.0105375	0.00197086	0.0102554	3	ENSMUSE00000809024	123025910	123026817	-	Kdm2b
chr6	23127562	23127594	33	-0.0205178	0.00910843	0.0242835	0.0559706	2	ENSMUSE00000810018	23127496	23127579	-	Aass
chr8	67818192	67818325	134	0.00903307	0.0135646	0.505455	0.577835	2	ENSMUSE00000810276	67817536	67817656	-	Gm10660
chr4	106799774	106800350	577	-0.0168981	0.0185088	0.361255	0.43956	5	ENSMUSE00000810294	106798895	106799151	+	Ssbp3
chr8	71709595	71709819	225	-0.0484499	0.0141546	0.000619527	0.00455385	4	ENSMUSE00000811419	71709682	71710069	-	Haus8
chr2	26516311	26516359	49	0.0191576	0.00374131	3.04608401613393e-07	1.14354451649594e-05	2	ENSMUSE00000811456	26518469	26518711	+	Dipk1b
chr2	29124070	29124162	93	-0.0209674	0.00960047	0.0289621	0.0636019	2	ENSMUSE00000811701	29121145	29121300	-	Ntng2
chr4	117125514	117126577	1064	0.0180761	0.00627608	0.00397479	0.0167067	4	ENSMUSE00000811703	117125087	117125711	+	Tmem53
chr2	35504530	35504617	88	0.0204706	0.00749658	0.00632073	0.0229888	2	ENSMUSE00000811922	35511993	35512295	+	Dab2ip
chr8	91997085	91997613	529	-0.0408659	0.0156111	0.00885147	0.0286751	3	ENSMUSE00000812267	91996260	91997179	-	Rpgrip1l
chr6	136044249	136044370	122	-0.0162354	0.0123665	0.189233	0.260247	3	ENSMUSE00000813240	136021194	136021317	-	Grin2b
chr7	45234352	45235466	1115	-0.0138608	0.00684475	0.0428651	0.0841838	6	ENSMUSE00000813374	45234845	45235001	+	Bcat2
chr5	24592733	24593032	300	0.010592	0.00722265	0.142514	0.207776	2	ENSMUSE00000813411	24592655	24592964	-	Atg9b
chr6	34745748	34746605	858	-0.0167634	0.0148545	0.259104	0.333511	4	ENSMUSE00000813851	34746484	34746597	+	Cald1
chr6	30693104	30693238	135	-0.016027	0.00528625	0.00243073	0.0119076	2	ENSMUSE00000814752	30692952	30693087	-	Cep41
chr7	141079956	141080019	64	-0.0167843	0.0174104	0.335028	0.413069	2	ENSMUSE00000814823	141079952	141080099	-	Chid1
chr2	31143670	31144078	409	0.0342527	0.00892365	0.000123827	0.00143737	2	ENSMUSE00000815156	31136178	31136254	+	Ncs1
chr4	150990350	150990363	14	0.0181559	0.00602491	0.00258285	0.0124391	2	ENSMUSE00000815633	150989583	150989766	-	Park7
chr7	127218184	127218596	413	0.0226867	0.00666439	0.000663651	0.00479876	4	ENSMUSE00000816012	127214941	127214969	-	Zfp629
chr8	119666551	119666634	84	0.0187432	0.00655638	0.00425277	0.0174556	2	ENSMUSE00000816467	119694788	119695607	+	Cdh13
chr8	70768781	70769648	868	0.0384634	0.0128652	0.00279228	0.0130852	7	ENSMUSE00000816687	70768437	70768758	+	Cers1
chr2	29227654	29227895	242	-0.0425791	0.0130659	0.00111889	0.00680173	3	ENSMUSE00000817614	29236831	29237059	+	Med27
chr6	124733015	124733330	316	0.0229802	0.00799411	0.00404494	0.0168921	3	ENSMUSE00000818909	124732947	124733017	-	Atn1
chr3	82995297	82995394	98	-0.0102702	0.00329702	0.00183941	0.0098034	2	ENSMUSE00000819601	82979418	82979662	+	Plrg1
chr2	60376142	60376539	398	-0.0171949	0.0106218	0.105484	0.164367	3	ENSMUSE00000819656	60381101	60381293	+	Gm13583
chr2	25349337	25349484	148	0.0110573	0.00287167	0.000117883	0.00138932	2	ENSMUSE00000819683	25349494	25349713	-	Paxx
chr8	65967101	65967306	206	-0.0153749	0.00594448	0.00969818	0.0302498	2	ENSMUSE00000819982	66070552	66070834	+	Marchf1
chr8	13697432	13697832	401	0.0156269	0.00696187	0.0247914	0.0568009	2	ENSMUSE00000820161	13709939	13710022	-	Rasa3
chr8	13705875	13705994	120	-0.0436797	0.0218279	0.0453821	0.087754	2	ENSMUSE00000820161	13709939	13710022	-	Rasa3
chr2	157064149	157064420	272	0.0157995	0.00716511	0.0274502	0.0611099	3	ENSMUSE00000820328	157064459	157064824	-	Mroh8
chr7	142580082	142582139	2058	0.014243	0.0062378	0.0224102	0.0528397	29	ENSMUSE00000820335	142575521	142577055	-	R74862
chr7	142578409	142578452	44	-0.0137538	0.00958488	0.151302	0.217445	3	ENSMUSE00000820335	142575521	142577055	-	R74862
chr4	133085686	133086177	492	-0.0107914	0.00651221	0.0974989	0.155093	2	ENSMUSE00000820792	133080601	133080792	-	Wdtc1
chr4	97486598	97486620	23	0.0302658	0.0108714	0.00536933	0.020396	2	ENSMUSE00000821487	97472785	97472873	-	E130114P18Rik
chr6	71235174	71235317	144	-0.0261146	0.0153296	0.088467	0.144094	3	ENSMUSE00000821642	71236589	71236799	-	Smyd1
chrX	85270108	85270121	14	-0.0359901	0.0136797	0.00851534	0.0280334	2	ENSMUSE00000821757	85293860	85296088	-	Mageb4
chr7	100514892	100514908	17	-0.0222189	0.00811804	0.00620061	0.0226375	2	ENSMUSE00000821937	100512501	100512653	-	Relt
chr2	32625315	32625479	165	0.0262958	0.0112129	0.0190194	0.0471642	3	ENSMUSE00000821992	32625293	32625934	+	Sh2d3c
chr8	123200268	123201211	944	0.0152484	0.0029218	1.80058765453239e-07	7.2933276785691e-06	2	ENSMUSE00000822304	123202384	123202427	-	Rnf166
chr4	53631009	53631112	104	-0.013158	0.0058365	0.0241693	0.055858	2	ENSMUSE00000822826	53631471	53631612	+	Fsd1l
chr4	100052268	100052328	61	0.0274652	0.00730547	0.000170227	0.00182945	2	ENSMUSE00000823751	99977585	99978038	+	Gm12701
chr6	8770508	8770533	26	0.0109354	0.00786121	0.164208	0.231756	2	ENSMUSE00000824610	8770432	8770540	-	Ica1
chr2	71734742	71735133	392	0.0212675	0.00760297	0.00515373	0.0199012	4	ENSMUSE00000824782	71730328	71734202	+	Pdk1
chr2	173119037	173119138	102	-0.0351684	0.0131999	0.00771526	0.0261802	2	ENSMUSE00000825885	173119331	173119650	+	Pmepa1os
chr4	133117564	133117869	306	0.00160231	0.0125012	0.898013	0.917566	2	ENSMUSE00000826966	133097955	133098218	+	Slc9a1
chr4	128642015	128642156	142	0.0246719	0.00652558	0.000156324	0.00170891	2	ENSMUSE00000827060	128641826	128642077	+	Phc2
chr8	105979198	105979509	312	-0.0391763	0.0120915	0.00119541	0.00712614	3	ENSMUSE00000827335	105978230	105979388	+	Phaf1
chr4	152028710	152028721	12	-0.0233445	0.0100756	0.0205071	0.0497863	2	ENSMUSE00000827429	152030789	152030959	+	Dnajc11
chr5	36485773	36486072	300	-0.0202777	0.0059116	0.000603252	0.00447698	2	ENSMUSE00000828367	36486256	36486364	-	Sorcs2
chr7	28070979	28071239	261	-0.0146816	0.00882913	0.0963396	0.153696	2	ENSMUSE00000828891	28071062	28071152	-	Plekhg2
chr7	28466754	28467104	351	-0.0412379	0.0195529	0.0349408	0.0724201	4	ENSMUSE00000828990	28466896	28466937	-	Nfkbib
chr4	116167565	116167587	23	0.0212727	0.0110041	0.0532152	0.0985429	2	ENSMUSE00000829254	116167654	116167845	-	Mast2
chr3	36053499	36053566	68	-0.0104104	0.0139718	0.456208	0.53245	2	ENSMUSE00000829257	36053982	36054860	+	Mccc1os
chr6	47943594	47943781	188	-0.0182225	0.00437016	3.04932328645258e-05	0.000509058	3	ENSMUSE00000829557	47940256	47942234	+	Zfp956
chr9	40381808	40381942	135	0.00227648	0.0162073	0.888297	0.909125	3	ENSMUSE00000829916	40376767	40376860	-	Gramd1b
chr4	141259688	141260223	536	-0.0356528	0.0231963	0.124293	0.186974	2	ENSMUSE00000830314	141265475	141265564	-	Spen
chr2	179414981	179414999	19	-0.0369415	0.0125296	0.00319485	0.0143829	2	ENSMUSE00000830553	179418956	179419053	+	Cdh4
chr7	127866235	127866415	181	0.0149154	0.00977083	0.126879	0.18999	2	ENSMUSE00000830653	127866509	127866650	+	Slc5a2
chr2	42125006	42125205	200	-0.0208252	0.00719316	0.00378984	0.0161164	2	ENSMUSE00000831168	42211694	42213728	-	Lrp1b
chr8	120227986	120228025	40	-0.0265255	0.00670391	7.5988244384706e-05	0.00102418	2	ENSMUSE00000831609	120227740	120228033	-	Slc38a8
chr2	35583104	35583182	79	-0.00832364	0.00471917	0.0777669	0.130676	2	ENSMUSE00000831708	35582345	35582386	+	Dab2ip
chr2	61578615	61578633	19	-0.0196413	0.0204253	0.336242	0.414275	2	ENSMUSE00000833371	61581188	61581397	+	Psmd14
chrX	133588274	133588451	178	-0.0251865	0.0124475	0.0430303	0.0843508	4	ENSMUSE00000833722	133588766	133588855	+	Armcx4
chr2	73660324	73660375	52	0.0172304	0.0112079	0.124209	0.186885	2	ENSMUSE00000833983	73660145	73660285	-	Atf2
chr5	106815908	106816174	267	-0.0101275	0.00383361	0.00824755	0.0274064	4	ENSMUSE00000835467	106815382	106815483	-	Zfp644
chr4	154984001	154984036	36	-0.0278332	0.0298088	0.350446	0.428781	3	ENSMUSE00000835975	154983526	154983592	-	Prxl2b
chr4	156059216	156059608	393	0.00328238	0.00921994	0.721834	0.771346	2	ENSMUSE00000836891	156050861	156051086	+	C1qtnf12
chr7	101378024	101378385	362	0.0265081	0.00405796	6.47296660716279e-11	7.44986767700465e-09	3	ENSMUSE00000836922	101371912	101372129	+	Clpb
chr7	101382292	101382726	435	0.0219019	0.00647693	0.000720857	0.00502966	2	ENSMUSE00000836922	101371912	101372129	+	Clpb
chr2	73590111	73590149	39	-0.0122782	0.00790917	0.120566	0.182796	2	ENSMUSE00000837082	73599090	73599197	-	Chn1
chr2	73580300	73580417	118	-0.00520454	0.00785535	0.50762	0.579879	2	ENSMUSE00000837082	73599090	73599197	-	Chn1
chr9	40607943	40608971	1029	-0.0190294	0.00707471	0.00714995	0.0248434	3	ENSMUSE00000837788	40597331	40597655	+	Clmp
chr9	28306669	28306978	310	0.00595444	0.0038288	0.119905	0.182046	2	ENSMUSE00000837950	28314445	28315708	+	Opcml
chr4	152072470	152072885	416	-0.0119034	0.0132574	0.369257	0.447317	2	ENSMUSE00000838061	152073340	152073427	-	Thap3
chr2	32423913	32423978	66	0.0093001	0.00773935	0.229494	0.303051	2	ENSMUSE00000839021	32425344	32426244	+	Eeig1
chr7	118443435	118443490	56	0.0296059	0.00967233	0.00220681	0.0111404	3	ENSMUSE00000839038	118443013	118445317	-	Knop1
chr8	106406174	106406343	170	-0.0197386	0.00556222	0.000387142	0.00327411	3	ENSMUSE00000839357	106406035	106406199	+	Ctcf
chr4	42938201	42938254	54	0.00340513	0.005965	0.568101	0.635665	2	ENSMUSE00000839390	42938254	42938378	+	Phf24
chr9	75760338	75760347	10	-0.0313581	0.017242	0.0689566	0.119984	2	ENSMUSE00000839535	75750680	75750882	+	Bmp5
chr6	115522968	115523507	540	0.00316143	0.00317392	0.31922	0.396436	2	ENSMUSE00000839979	115524783	115529322	+	Tsen2
chr6	30735584	30740722	5139	-0.016008	0.00610481	0.00873665	0.0284805	36	ENSMUSE00000840253	30738054	30738334	+	Mest
chr7	127214134	127214836	703	-0.0265535	0.0104335	0.0109273	0.0328375	5	ENSMUSE00000840373	127214255	127214444	-	Zfp629
chr4	48279791	48279888	98	0.00299559	0.00430231	0.486256	0.560444	2	ENSMUSE00000840463	48279826	48279975	+	Invs
chr4	43632235	43632676	442	-0.0268301	0.0167122	0.108401	0.167858	2	ENSMUSE00000840528	43632185	43632851	+	Npr2
chr7	28294044	28294418	375	-0.0184006	0.00964311	0.05637	0.103022	3	ENSMUSE00000840950	28297460	28297511	-	Pak4
chr4	43558643	43559614	972	0.020284	0.00868954	0.0195798	0.0481579	3	ENSMUSE00000841424	43559343	43559717	-	Tln1
chr4	124595171	124595327	157	0.0169454	0.00727507	0.0198461	0.0485951	2	ENSMUSE00000841892	124594513	124594644	+	Fhl3
chr8	125012657	125012675	19	-0.0138907	0.00702098	0.0478773	0.0911903	2	ENSMUSE00000841943	125021842	125022008	+	Galnt2
chr9	50560934	50561541	608	-0.0393772	0.0147889	0.00775375	0.0262611	3	ENSMUSE00000842341	50560932	50561195	-	Dlat
chr2	29663403	29663428	26	0.0258457	0.00867166	0.00287792	0.0134071	2	ENSMUSE00000842379	29664696	29667968	-	Trub2
chr4	41497574	41498134	561	0.00628331	0.00625464	0.315097	0.392266	4	ENSMUSE00000842388	41499494	41499690	-	Myorg
chr2	128862804	128863787	984	-0.0252516	0.00758213	0.000867206	0.00574356	4	ENSMUSE00000843006	128863221	128863331	+	Gm14027
chr7	79387171	79387184	14	-0.0129824	0.00564295	0.0214121	0.0513343	2	ENSMUSE00000843375	79386837	79387658	-	Pex11a
chr7	79386390	79386816	427	-0.00700795	0.0112985	0.535088	0.605416	8	ENSMUSE00000843375	79386837	79387658	-	Pex11a
chr2	167853438	167853646	209	0.020084	0.010541	0.056738	0.103473	2	ENSMUSE00000844156	167852811	167853426	+	Gm14236
chr4	106788830	106789585	756	0.00484894	0.00604667	0.4226	0.499514	2	ENSMUSE00000844301	106780422	106780534	+	Ssbp3
chr2	72634090	72634496	407	-0.0226962	0.0127991	0.0761857	0.128636	4	ENSMUSE00000844763	72630414	72630621	-	6430710C18Rik
chr4	138826423	138827363	941	0.0236289	0.0101274	0.0196389	0.0482649	2	ENSMUSE00000844777	138829125	138831323	-	Micos10
chr8	77623948	77623961	14	-0.0224808	0.00996076	0.0240118	0.0555773	2	ENSMUSE00000844799	77626070	77626195	+	Nr3c2
chr6	143535439	143536256	818	-0.0250872	0.0132608	0.0585143	0.105909	3	ENSMUSE00000844893	143539079	143539258	-	1700060C16Rik
chr3	108497666	108497839	174	0.0264451	0.0070409	0.000172702	0.00184856	2	ENSMUSE00000844921	108498595	108498913	+	Wdr47
chr2	168831615	168832125	511	-0.0199126	0.0194258	0.305336	0.381719	3	ENSMUSE00000845304	168829065	168829293	-	Gm14260
chr3	5243770	5244278	509	-0.0121871	0.00855174	0.154128	0.22058	2	ENSMUSE00000845353	5244040	5244101	-	2700069I18Rik
chrX	37682780	37683557	778	-0.018879	0.00821746	0.0215945	0.0515272	4	ENSMUSE00000845703	37689455	37689655	+	Mcts1
chr8	119459528	119459894	367	0.0258286	0.00928743	0.00541872	0.0204926	2	ENSMUSE00000846217	119453639	119453726	+	Gm22999
chr2	85252882	85253296	415	-0.00954942	0.015267	0.531648	0.602409	2	ENSMUSE00000846483	85250481	85250624	+	Gm23716
chr9	43820959	43820965	7	-0.0363148	0.0140416	0.00970313	0.0302498	2	ENSMUSE00000846554	43817195	43817299	-	Gm23326
chrX	142226851	142226891	41	-0.027816	0.0116049	0.0165334	0.0430596	2	ENSMUSE00000846557	142196894	142197022	+	Gm23325
chrX	142189122	142189519	398	-0.00452484	0.00265838	0.0887364	0.144349	2	ENSMUSE00000846557	142196894	142197022	+	Gm23325
chr3	58885055	58885450	396	-0.0262703	0.010811	0.0151007	0.0405195	4	ENSMUSE00000846662	58886276	58886447	-	Gm25572
chr4	41054836	41055399	564	-0.0269207	0.0111243	0.0155211	0.0412753	3	ENSMUSE00000846664	41050220	41050326	+	Gm25637
chr3	108458313	108458979	667	-0.0104318	0.0114829	0.363635	0.441968	3	ENSMUSE00000846695	108461654	108462067	-	Scarna2
chr6	115694947	115694954	8	-0.00740429	0.00686036	0.28046	0.356646	2	ENSMUSE00000846868	115700656	115700793	-	Gm24008
chr5	122643839	122644096	258	-0.0101722	0.0119751	0.395633	0.472867	4	ENSMUSE00000847093	122644852	122644952	+	Gm22965
chrX	50942716	50942732	17	-0.00237452	0.00292994	0.417693	0.494701	2	ENSMUSE00000847302	50933562	50933678	+	Gm22539
chr9	68234999	68235040	42	-0.0103544	0.0127541	0.416877	0.493886	2	ENSMUSE00000847320	68187856	68187985	+	Gm22382
chr2	148443584	148443611	28	0.000583991	0.00398426	0.883468	0.905228	2	ENSMUSE00000847380	148466631	148466742	+	Gm25866
chr7	92806490	92807002	513	0.00332272	0.00823113	0.68645	0.739698	3	ENSMUSE00000847387	92797053	92797178	-	Gm25860
chr9	104361775	104361844	70	0.0161756	0.00753907	0.0319075	0.0681409	2	ENSMUSE00000847626	104358567	104358709	-	Gm25904
chr5	92941538	92942126	589	-0.0611899	0.0242903	0.0117651	0.0343492	3	ENSMUSE00000847778	92936310	92936421	-	Mir1961
chr3	104599549	104600113	565	0.0171853	0.0252433	0.496006	0.569231	2	ENSMUSE00000847962	104608186	104608275	+	Gm24223
chr2	148043890	148043929	40	-0.0165271	0.0138372	0.232325	0.306002	2	ENSMUSE00000847968	147993070	147993382	+	Gm24221
chr2	147975189	147975889	701	-0.000852194	0.0100841	0.932652	0.944681	2	ENSMUSE00000847968	147993070	147993382	+	Gm24221
chr6	125285796	125286101	306	-0.0257772	0.0150022	0.0857545	0.141007	2	ENSMUSE00000848590	125286075	125286182	-	Ltbr
chr2	35696615	35696925	311	0.0110824	0.00561239	0.0483092	0.0918222	2	ENSMUSE00000848768	35707735	35707833	-	Ttll11
chr5	124351151	124351282	132	0.0289578	0.00562251	2.60019701658898e-07	1.00055581198344e-05	2	ENSMUSE00000849897	124354379	124354480	-	Pitpnm2
chr7	19088709	19088952	244	0.0230132	0.00844559	0.00643254	0.0232155	2	ENSMUSE00000850968	19089026	19089399	+	Ercc1
chr7	34667903	34668043	141	-0.0269093	0.0126503	0.0334064	0.0703556	2	ENSMUSE00000851564	34668708	34669005	+	Pepd
chr9	45768085	45768289	205	-0.026742	0.0159146	0.0928894	0.149681	2	ENSMUSE00000852642	45768412	45768471	+	Bace1
chr9	50751170	50752281	1112	-0.0324664	0.0129681	0.0122954	0.035427	6	ENSMUSE00000853167	50754034	50754391	+	Alg9
chr9	50753092	50753441	350	0.00291262	0.00663471	0.660663	0.717132	3	ENSMUSE00000853167	50754034	50754391	+	Alg9
chr5	66619487	66619498	12	-0.0181218	0.00698083	0.00943339	0.0297444	2	ENSMUSE00000853517	66619257	66619509	-	Apbb2
chr6	104492994	104493296	303	-0.00807567	0.0101256	0.425133	0.502199	4	ENSMUSE00000854715	104470209	104470233	+	Cntn6
chr5	99753465	99753963	499	-0.0084976	0.00536569	0.113264	0.173745	5	ENSMUSE00000855212	99758484	99759292	-	Gm16228
chr6	85478436	85478584	149	0.0204325	0.00989005	0.0388321	0.0786997	2	ENSMUSE00000857390	85479691	85479840	-	Fbxo41
chr8	95545601	95545922	322	-0.0209864	0.0097756	0.0318081	0.0680175	3	ENSMUSE00000857524	95546432	95549835	-	Ciapin1
chr9	107951221	107951345	125	-0.00595274	0.0021896	0.00655509	0.0234761	2	ENSMUSE00000858037	107950065	107950320	-	Rnf123
chr8	3688195	3688359	165	-0.0222019	0.00966325	0.021587	0.0515272	3	ENSMUSE00000859206	3687166	3687254	+	Stxbp2
chr6	114457559	114458493	935	0.013571	0.00875685	0.121199	0.183431	3	ENSMUSE00000859312	114456686	114456827	+	Hrh1
chr4	111883754	111883951	198	-0.0117828	0.0151688	0.437289	0.514505	2	ENSMUSE00000859390	111882749	111882837	+	Skint1
chr5	121948575	121948675	101	-0.0123444	0.0209579	0.555854	0.625234	2	ENSMUSE00000860899	121948727	121949059	+	Atxn2
chr5	67428308	67428379	72	-0.00667243	0.00515525	0.195563	0.267076	3	ENSMUSE00000861217	67425854	67426349	+	Tmem33
chr5	63837158	63837171	14	0.0134923	0.00633561	0.0332046	0.0700167	2	ENSMUSE00000861587	63851397	63851856	+	Gm3687
chr5	121948892	121949015	124	-0.0233528	0.0153466	0.128086	0.191354	2	ENSMUSE00000862444	121948914	121949014	+	Atxn2
chr7	4993322	4995188	1867	-0.0547989	0.0198633	0.00580134	0.0215478	5	ENSMUSE00000863355	4995851	4996551	-	Zfp579
chr7	47081558	47081578	21	0.0192739	0.00619549	0.0018648	0.00988441	2	ENSMUSE00000863635	47076076	47077245	-	Mrgpra2a
chr4	143789312	143790045	734	0.0332455	0.0445359	0.455372	0.531863	2	ENSMUSE00000866762	143791464	143791511	+	Pramel4
chr6	119948196	119948208	13	0.0181847	0.00571248	0.00145595	0.00825107	2	ENSMUSE00000868400	119947708	119948038	-	Wnk1
chr3	54793955	54794361	407	-0.036676	0.016368	0.0250452	0.0571283	4	ENSMUSE00000871465	54804489	54807258	-	Sertm1
chr3	54797633	54797749	117	-0.0188116	0.0116875	0.107496	0.166793	2	ENSMUSE00000871465	54804489	54807258	-	Sertm1
chr8	3679477	3679507	31	-0.00420059	0.011914	0.724407	0.773773	2	ENSMUSE00000871788	3680955	3681204	+	Stxbp2
chr2	163068139	163068157	19	0.0202585	0.00489766	3.52863010968374e-05	0.000569315	2	ENSMUSE00000873631	163067374	163067507	+	Tox2
chr3	88623594	88624239	646	0.0340649	0.00990454	0.000583181	0.00438669	3	ENSMUSE00000873908	88624145	88624264	+	Rit1
chr6	4746093	4748540	2448	-0.0159389	0.00739712	0.0311823	0.0669957	20	ENSMUSE00000874355	4747306	4747578	+	Peg10
chr7	142460475	142460960	486	0.0219529	0.00610868	0.000325976	0.00287696	2	ENSMUSE00000875071	142453609	142453751	-	Th
chr2	152696644	152697020	377	0.021573	0.00660285	0.00108604	0.00668116	3	ENSMUSE00000875317	152696841	152696935	+	Tpx2
chr3	88203911	88205003	1093	0.0162853	0.0076745	0.0338379	0.0708231	4	ENSMUSE00000877694	88204460	88204573	+	Cct3
chr6	122707265	122707287	23	0.0257253	0.0113621	0.0235654	0.0548246	2	ENSMUSE00000881431	122704768	122707099	-	Slc2a3
chr4	154095688	154095846	159	0.019952	0.00815958	0.0144763	0.0393185	2	ENSMUSE00000881737	154096188	154096893	+	Lrrc47
chr8	108289333	108289549	217	-0.0319781	0.0145069	0.0275001	0.0611856	2	ENSMUSE00000882014	108283519	108285227	+	Wwp2
chr9	106448195	106448397	203	-0.00939148	0.00805167	0.243452	0.317399	4	ENSMUSE00000882905	106448050	106448195	-	Iqcf4
chr6	83136932	83137032	101	0.0156077	0.00558661	0.00520961	0.0200009	2	ENSMUSE00000883176	83137894	83138115	+	1700003E16Rik
chr8	13435508	13435560	53	-0.0227495	0.0155452	0.143344	0.208622	2	ENSMUSE00000883277	13436205	13436787	-	Atp4b
chr8	3392882	3393308	427	-0.02061	0.00593332	0.0005135	0.00401374	2	ENSMUSE00000883910	3403415	3403730	+	Arhgef18
chr2	50005024	50005184	161	-0.012982	0.00853526	0.128263	0.191487	2	ENSMUSE00000884229	50018381	50018546	+	Lypd6
chr3	129804018	129804104	87	-0.0170452	0.0145022	0.239852	0.313769	2	ENSMUSE00000885321	129803434	129803543	-	Sec24b
chr7	98486582	98486605	24	0.0131705	0.00952705	0.166838	0.234518	2	ENSMUSE00000885836	98485269	98485428	+	Wnt11
chr9	57681900	57681937	38	-0.019205	0.0088261	0.0295604	0.064447	2	ENSMUSE00000886000	57685148	57685484	+	Gm17231
chr7	30811860	30812771	912	0.0274583	0.00704633	9.74638661720428e-05	0.00121965	3	ENSMUSE00000888212	30810387	30811383	-	Hpn
chr3	52927687	52927697	11	0.00181214	0.0155402	0.907169	0.924474	2	ENSMUSE00000888431	52924467	52924658	-	Cog6
chr2	27078154	27079362	1209	0.0248958	0.00681591	0.000259591	0.00246339	3	ENSMUSE00000888548	27079394	27079581	+	Sardhos
chr9	40345924	40346224	301	0.0132657	0.00641819	0.0387442	0.0785706	2	ENSMUSE00000891046	40366590	40366966	-	Gramd1b
chr6	116650687	116650922	236	0.00520512	0.00767302	0.49754	0.57048	2	ENSMUSE00000891072	116650685	116650770	-	Rassf4
chr8	95241061	95241469	409	0.008884	0.00588551	0.131179	0.195195	2	ENSMUSE00000891379	95242229	95242312	+	Nlrc5
chr3	86986534	86986552	19	-0.00874404	0.0036625	0.0169657	0.0437855	2	ENSMUSE00000891479	86985908	86990927	-	Kirrel1
chr5	33540298	33540414	117	-0.0359913	0.00644769	2.37703613459317e-08	1.21957800612194e-06	5	ENSMUSE00000891539	33536570	33536669	+	Uvssa
chr2	87974212	87974563	352	0.0180841	0.0102388	0.0773579	0.130187	2	ENSMUSE00000891559	87979328	87980427	-	Or5d39
chr4	57845214	57845691	478	0.0191516	0.00828764	0.0208403	0.0504045	3	ENSMUSE00000894111	57845248	57845306	+	Pakap
chr7	98108997	98109244	248	0.021346	0.00704231	0.00243653	0.0119285	4	ENSMUSE00000894960	98108212	98108352	+	Gucy2d
chr7	140858287	140858498	212	0.000257078	0.00657723	0.968822	0.974775	4	ENSMUSE00000895456	140858251	140858434	-	Sct
chr4	148724379	148724389	11	-0.0157004	0.00392085	6.21933346938164e-05	0.000881398	2	ENSMUSE00000895473	148727774	148727840	+	Gm572
chr7	31067494	31067587	94	-0.0414366	0.0194858	0.0334613	0.0703794	2	ENSMUSE00000895761	31061431	31061497	-	Scgb2b3
chr9	45040114	45040174	61	0.0045838	0.00519481	0.377571	0.455595	2	ENSMUSE00000896048	45037403	45041368	+	Scn2b
chr3	129835828	129835854	27	-0.0127094	0.00500492	0.0111048	0.0331379	2	ENSMUSE00000896546	129834905	129835096	-	Sec24b
chr8	127190546	127190613	68	0.0237639	0.0104409	0.022844	0.0536652	2	ENSMUSE00000896658	127189922	127189974	-	Tarbp1
chr8	85011197	85011261	65	-0.0129094	0.00191496	1.56934465422864e-11	2.19594117435339e-09	4	ENSMUSE00000897610	84996971	84997009	-	Yju2b
chr8	85007458	85007932	475	-0.018662	0.00811771	0.021509	0.0514144	4	ENSMUSE00000897610	84996971	84997009	-	Yju2b
chr9	101404892	101404924	33	-0.0179389	0.0135533	0.185643	0.25595	2	ENSMUSE00000897889	101325700	101326552	-	Gm5161
chr9	120929214	120929252	39	-0.0184285	0.0149307	0.217101	0.289618	2	ENSMUSE00000897953	120931610	120932718	-	Ulk4
chr7	107209177	107209718	542	-0.0352256	0.012634	0.00530085	0.0202258	3	ENSMUSE00000898422	107206051	107206143	+	Ppfibp2
chr6	113434742	113434913	172	0.0179871	0.0130615	0.168479	0.236145	2	ENSMUSE00000898710	113435445	113435987	+	Il17re
chr5	124090081	124090110	30	-0.0224829	0.00561771	6.27693239156901e-05	0.000884749	3	ENSMUSE00000899970	124089864	124089930	+	Ccdc62
chr7	4478422	4479202	781	-0.0100801	0.00375198	0.00721819	0.0250073	5	ENSMUSE00000901572	4477343	4477583	+	Eps8l1
chr9	105809555	105809615	61	-0.0140643	0.00861023	0.102376	0.160728	2	ENSMUSE00000902987	105807959	105808534	-	Col6a5
chr3	108939924	108941163	1240	-0.0252435	0.0068472	0.000227186	0.00222968	6	ENSMUSE00000903093	108934501	108934923	-	Eeig2
chr2	164215535	164215650	116	0.00382912	0.00849612	0.652212	0.709359	2	ENSMUSE00000903440	164230736	164231015	-	Slpi
chr9	67484921	67485364	444	0.021718	0.00771447	0.00487432	0.0191214	3	ENSMUSE00000903978	67466896	67466985	-	Tln2
chr6	36421710	36421840	131	-0.00356876	0.0082938	0.666983	0.72226	4	ENSMUSE00000904274	36421056	36421432	+	Chrm2
chr7	84606792	84606987	196	-0.0139602	0.0104043	0.179667	0.248824	3	ENSMUSE00000904651	84613024	84613323	-	Vmn2r65
chr3	153675231	153675389	159	-0.0190003	0.00999833	0.0573871	0.104409	4	ENSMUSE00000904710	153679073	153679435	+	Slc44a5
chr2	170356356	170356933	578	-0.0168308	0.0059652	0.00477996	0.0188417	2	ENSMUSE00000905378	170356625	170356715	+	Pfdn4
chr6	29319102	29319238	137	0.0173145	0.00863906	0.0450479	0.0874043	2	ENSMUSE00000906014	29319156	29319446	+	Garin1b
chr5	99375750	99376234	485	0.0100032	0.00560204	0.0741593	0.126534	4	ENSMUSE00000906198	99375653	99375942	-	Rasgef1b
chr8	105468320	105469076	757	0.00341928	0.00519163	0.510144	0.582503	3	ENSMUSE00000906989	105467862	105468266	+	Ces2a
chr3	68064885	68064899	15	-0.0305019	0.0255126	0.231867	0.305544	2	ENSMUSE00000907336	67972135	67972340	+	Schip1
chr7	27523245	27523917	673	-0.0140363	0.016477	0.394285	0.471476	2	ENSMUSE00000907349	27518073	27518094	+	Zfp626
chr7	27526491	27526747	257	0.00584748	0.00971003	0.547034	0.616756	3	ENSMUSE00000907349	27518073	27518094	+	Zfp626
chr5	43662554	43662858	305	-0.0104168	0.00935546	0.265519	0.3408	2	ENSMUSE00000907699	43672881	43673329	+	C1qtnf7
chr4	8751762	8752018	257	-0.0149962	0.0282479	0.595503	0.659898	3	ENSMUSE00000908567	8751438	8753148	+	Chd7
chr7	31052923	31052997	75	-0.00990165	0.00225295	1.10782816523658e-05	0.000236173	3	ENSMUSE00000909326	31058463	31058555	-	Scgb2b3
chr7	31033637	31034301	665	0.0217243	0.00907948	0.0167259	0.0434165	2	ENSMUSE00000909326	31058463	31058555	-	Scgb2b3
chr4	11486698	11486808	111	-0.00742537	0.0061311	0.225857	0.299019	3	ENSMUSE00000909875	11486043	11486105	+	Virma
chr7	126584644	126585551	908	0.0177277	0.0045345	9.24818503206248e-05	0.00117643	5	ENSMUSE00000911136	126586032	126586286	-	Mvp
chr2	181483226	181483721	496	0.0188202	0.0098808	0.0568161	0.103542	2	ENSMUSE00000911259	181482948	181483131	+	Pcmtd2
chr6	50598642	50598687	46	0.0245594	0.0065637	0.000182779	0.00192167	2	ENSMUSE00000912695	50596821	50598864	-	Gm8038
chr9	106222324	106222655	332	0.0231719	0.00987746	0.0189795	0.0470877	2	ENSMUSE00000912808	106226881	106227091	+	Poc1a
chr9	106226153	106226424	272	0.00147783	0.00789467	0.851509	0.880453	3	ENSMUSE00000912808	106226881	106227091	+	Poc1a
chr9	35669557	35670102	546	0.0154353	0.0278023	0.578771	0.644791	2	ENSMUSE00000913140	35653397	35653548	+	Pate10
chr2	152686260	152687416	1157	-0.012654	0.00606193	0.0368476	0.0755405	19	ENSMUSE00000913264	152689884	152690217	+	Tpx2
chr9	100450280	100450353	74	-0.0210123	0.00723914	0.00370088	0.0158762	2	ENSMUSE00000913453	100453001	100453143	-	Slc35g2
chr2	32069259	32069690	432	0.00572021	0.00994998	0.565361	0.633521	2	ENSMUSE00000913696	32072470	32072638	+	Prrc2b
chr2	32069168	32069248	81	-0.0079431	0.0161846	0.623582	0.68529	2	ENSMUSE00000913696	32072470	32072638	+	Prrc2b
chr5	114049070	114049099	30	0.0140848	0.00649361	0.0300808	0.0652118	2	ENSMUSE00000915541	114046672	114046819	-	Coro1c
chr3	107833907	107833985	79	0.0325667	0.00726567	7.38539562994411e-06	0.000172236	2	ENSMUSE00000915727	107834023	107834296	-	Gstm7
chr5	134341534	134341549	16	0.0142652	0.00971348	0.141943	0.207285	2	ENSMUSE00000927603	134340527	134340876	-	Gtf2i
chr8	122699112	122699229	118	0.0320923	0.0134177	0.0167666	0.0434464	2	ENSMUSE00000928038	122699466	122700561	-	Gm17709
chr9	79815772	79816114	343	0.0161156	0.00622524	0.00963244	0.0301102	2	ENSMUSE00000928636	79820482	79820588	+	Gm3211
chr9	79875463	79875712	250	-0.0134059	0.00885119	0.129877	0.193408	2	ENSMUSE00000930918	79869193	79869315	-	Filip1
chr3	88441137	88441148	12	-0.0114111	0.0219168	0.602608	0.665949	2	ENSMUSE00000933523	88439702	88440155	+	Mex3a
chr6	71293645	71293798	154	-0.0149324	0.00686407	0.0295971	0.0644902	2	ENSMUSE00000933759	71289038	71289692	-	Smyd1
chr4	139556015	139556237	223	-0.0212388	0.00984326	0.030951	0.0666291	2	ENSMUSE00000934763	139555887	139556021	-	Pax7
chr3	52179392	52179975	584	-0.0321352	0.0171824	0.0614507	0.109626	4	ENSMUSE00000935682	52176759	52176856	-	Gm20402
chr8	88664064	88664196	133	0.00337021	0.0120986	0.780581	0.820921	2	ENSMUSE00000936035	88670344	88670680	-	Zfp423
chr2	164635462	164635607	146	-0.00502092	0.0102928	0.625685	0.687111	2	ENSMUSE00000936678	164635501	164635728	+	Snx21
chr7	123214734	123214959	226	0.00690694	0.00540097	0.200956	0.272473	3	ENSMUSE00000938545	123098792	123099672	-	Zkscan2
chr2	93659062	93659265	204	0.0136593	0.00953507	0.151993	0.218316	2	ENSMUSE00000938863	93652732	93652913	-	Ext2
chr7	12970768	12971403	636	-0.0245048	0.0124515	0.0490662	0.0928026	4	ENSMUSE00000939058	12978089	12978289	+	Vmn1r-ps69
chr2	172863074	172864108	1035	-0.0181339	0.0133341	0.173842	0.242107	5	ENSMUSE00000939880	172863692	172864040	+	Rbm38
chr7	23406610	23407426	817	-0.0193213	0.0118386	0.102667	0.161118	3	ENSMUSE00000942043	23401767	23402708	+	Vmn1r173
chr8	122701499	122701769	271	0.013584	0.00199105	8.94639917703444e-12	1.34549349439794e-09	2	ENSMUSE00000943338	122701235	122701304	+	Banp
chr4	139599031	139599148	118	0.041497	0.011163	0.000201293	0.00204914	3	ENSMUSE00000943546	139560138	139560839	-	Pax7
chr6	89969430	89969450	21	0.0130432	0.0259444	0.61515	0.677527	2	ENSMUSE00000944235	89974594	89975005	+	Vmn1r-ps29
chr7	6803678	6803700	23	-0.00332791	0.0122677	0.78618	0.825323	2	ENSMUSE00000945722	6806586	6806669	+	Mir3099
chr7	126788346	126788427	82	0.000426496	0.00477671	0.928854	0.941454	2	ENSMUSE00000945812	126790199	126790413	+	Gm25735
chr3	88548100	88548359	260	0.0152729	0.00888425	0.0855964	0.140922	2	ENSMUSE00000946307	88547783	88548015	+	Arhgef2
chr6	99096355	99096866	512	0.0163017	0.00588879	0.00563579	0.0211164	4	ENSMUSE00000946644	99073105	99073166	-	Foxp1
chr5	109554121	109555037	917	-0.0252993	0.010985	0.0212744	0.0511009	3	ENSMUSE00000947898	109549152	109549958	+	Gm7171
chr5	109556533	109556565	33	-0.0300923	0.0146603	0.0401072	0.0804654	2	ENSMUSE00000947898	109549152	109549958	+	Gm7171
chr9	20027827	20028013	187	-0.0266475	0.0409769	0.515495	0.587393	2	ENSMUSE00000947929	20040305	20040470	+	Or7e175
chr9	58496555	58496641	87	0.0193574	0.0056367	0.000594345	0.00443867	2	ENSMUSE00000948666	58489727	58489809	+	Nptn
chr2	155386547	155386793	247	-0.0115842	0.00886255	0.191179	0.262407	4	ENSMUSE00000949421	155388305	155388766	+	Gm20637
chr6	29768532	29768562	31	-0.00263546	0.000918627	0.00411885	0.0170606	2	ENSMUSE00000950598	29768549	29768726	+	Ahcyl2
chr4	134402810	134402981	172	0.0222088	0.00688977	0.0012666	0.00744102	2	ENSMUSE00000951271	134430256	134431078	-	Man1c1
chr9	107901242	107901871	630	-0.0341478	0.00981397	0.000502333	0.00395292	5	ENSMUSE00000954118	107901483	107901522	+	Ip6k1
chr6	56901860	56901973	114	0.0303139	0.013057	0.0202513	0.0493368	2	ENSMUSE00000955333	56902190	56902514	+	Vmn1r4
chr6	99485021	99485191	171	0.0366208	0.0126292	0.00373528	0.0159971	2	ENSMUSE00000956525	99497558	99497693	-	Foxp1
chr6	4754901	4755444	544	-0.0309525	0.0127182	0.0149446	0.0402006	3	ENSMUSE00000958889	4754124	4760517	+	Peg10
chr8	4248417	4249749	1333	-0.0432484	0.0183025	0.018129	0.0455874	5	ENSMUSE00000959564	4250800	4250921	+	Evi5l
chr9	102720181	102720207	27	-0.0110524	0.0109848	0.314345	0.391519	2	ENSMUSE00000960846	102723032	102723393	+	Ryk
chr9	50841622	50841738	117	0.0350923	0.0105199	0.000850562	0.00568716	2	ENSMUSE00000961123	50839564	50839588	-	Sik2
chr7	105569124	105569878	755	0.0120072	0.00261669	4.46012454013989e-06	0.000114417	3	ENSMUSE00000961606	105563701	105563754	-	Gvin2
chr4	119393505	119393609	105	-0.00448671	0.0147606	0.761155	0.805645	2	ENSMUSE00000961629	119394201	119394365	+	Foxj3
chr9	58537337	58537554	218	0.0394547	0.00653195	1.53866530627766e-09	1.23349668719926e-07	2	ENSMUSE00000962406	58536389	58536538	+	Nptn
chr9	58540828	58541003	176	0.0129288	0.0092636	0.162818	0.230551	2	ENSMUSE00000962406	58536389	58536538	+	Nptn
chrX	36910619	36910863	245	-0.016444	0.0100549	0.101961	0.160206	2	ENSMUSE00000963706	36915787	36916056	+	Rhox6
chr9	119031661	119031869	209	0.0160165	0.00680888	0.0186583	0.0465762	2	ENSMUSE00000965226	119025425	119025528	-	Slc22a13
chr2	65363391	65364709	1319	-0.0116346	0.00673463	0.0840646	0.139072	6	ENSMUSE00000970620	65361148	65361266	-	Scn3a
chr3	102935740	102936390	651	-0.035398	0.018139	0.0509995	0.0954836	2	ENSMUSE00000971519	102936105	102936528	+	Csde1
chr5	52566565	52566807	243	-0.00967966	0.00796912	0.224501	0.297479	2	ENSMUSE00000972232	52563318	52563434	-	Ccdc149
chr5	135465898	135466171	274	0.00240673	0.00661768	0.716095	0.766327	3	ENSMUSE00000975132	135465291	135465363	-	Hip1
chrX	164506370	164506385	16	-0.0236334	0.00757787	0.00181626	0.00970689	2	ENSMUSE00000975749	164500405	164500511	-	Gm22062
chr5	150259956	150259960	5	-0.00207911	0.00339457	0.540218	0.610233	2	ENSMUSE00000976127	150263818	150263957	+	Fry
chr4	154081284	154081511	228	-0.0250997	0.0223686	0.261822	0.336459	2	ENSMUSE00000978779	154081318	154081426	+	Cep104
chr9	55538720	55539051	332	-0.00198163	0.00464953	0.669961	0.724771	2	ENSMUSE00000989300	55517126	55517358	-	Scaper
chr9	31082437	31082497	61	-0.0249223	0.0133419	0.061766	0.110053	2	ENSMUSE00000990643	31081733	31081929	-	Aplp2
chr5	15933179	15933426	248	-0.011799	0.00496548	0.017492	0.0445309	2	ENSMUSE00000991859	15919062	15919269	-	Speer4c1
chr7	107567429	107567545	117	-0.0165063	0.00885439	0.0622945	0.110797	3	ENSMUSE00000992036	107566606	107567538	+	Or5p55
chr2	36480918	36482147	1230	0.0365065	0.0240403	0.128875	0.192176	3	ENSMUSE00000996461	36458612	36459541	+	Or1j15
chr4	43040145	43040434	290	0.00266357	0.00322961	0.409522	0.486596	2	ENSMUSE00000997672	43040274	43040291	-	Atosb
chr2	85518694	85518936	243	-0.02285	0.0155538	0.141809	0.207168	2	ENSMUSE00000998140	85519775	85520716	+	Or8k16
chr9	44468275	44468459	185	-0.00382894	0.00639247	0.549189	0.618732	2	ENSMUSE00000998867	44467498	44467688	-	Cxcr5
chr5	113136958	113137173	216	0.0187641	0.00506169	0.00020966	0.00211197	2	ENSMUSE00001001538	113133631	113133707	-	Grk3
chr5	113137923	113137970	48	0.0084367	0.0184529	0.647526	0.705324	2	ENSMUSE00001001538	113133631	113133707	-	Grk3
chr8	83929553	83929570	18	0.0153427	0.00716499	0.0322469	0.0686126	2	ENSMUSE00001001956	83937050	83937160	+	Tbc1d9
chr7	126675898	126676729	832	0.0186339	0.00488326	0.000135704	0.00153788	2	ENSMUSE00001003767	126678653	126678759	+	Gm22747
chr7	13007980	13008220	241	-0.0855249	0.0214086	6.47253883766519e-05	0.000904041	3	ENSMUSE00001004999	13011239	13011455	+	Lig1
chrX	53775581	53776523	943	-0.0255607	0.0109443	0.0195164	0.0480481	2	ENSMUSE00001006071	53814431	53814539	+	Gm14590
chrX	169978879	169979469	591	-0.216222	0.0610993	0.000401849	0.00336038	2	ENSMUSE00001006409	169315127	169315253	-	Gm15068
chrX	169926990	169927143	154	-0.0115586	0.00487585	0.0177601	0.0450054	2	ENSMUSE00001006409	169315127	169315253	-	Gm15068
chrX	169980498	169980554	57	0.0482828	0.041022	0.239196	0.313124	2	ENSMUSE00001006409	169315127	169315253	-	Gm15068
chr7	25897649	25897762	114	-0.00690775	0.00878614	0.431745	0.508915	2	ENSMUSE00001006419	25897843	25898019	+	Cyp2b9
chr9	108986048	108986444	397	0.00880825	0.00533079	0.0984666	0.156086	2	ENSMUSE00001006886	108986586	108986749	-	Fbxw21
chr9	123480575	123480584	10	0.0272248	0.00825374	0.000972085	0.00620767	2	ENSMUSE00001007708	123484068	123484230	-	Slc6a20a
chr8	105694028	105694177	150	-0.131092	0.0439098	0.00283122	0.0132295	2	ENSMUSE00001008545	105693951	105694088	+	Ces2g
chr4	40837502	40837823	322	0.0204028	0.00600557	0.00068052	0.00485383	2	ENSMUSE00001008575	40850056	40850138	-	Mir5123
chr7	45759679	45759701	23	-0.00300062	0.00581487	0.605837	0.668845	2	ENSMUSE00001010562	45758965	45759067	-	Abcc8
chr6	83032430	83032444	15	-0.00450211	0.0128853	0.726791	0.775629	2	ENSMUSE00001011912	83032487	83032671	+	Aup1
chr8	105691135	105691190	56	0.000943737	0.0145113	0.948146	0.958735	2	ENSMUSE00001013746	105691292	105691425	+	Ces2g
chr9	105644568	105644859	292	-0.0301965	0.0256286	0.238702	0.312583	3	ENSMUSE00001014517	105644399	105644742	-	Col6a6
chr5	102056079	102056104	26	0.0335806	0.00863456	0.000100621	0.00124498	2	ENSMUSE00001015594	102055552	102055625	-	Wdfy3
chr4	133469626	133469783	158	-0.00569846	0.00823124	0.488751	0.562751	2	ENSMUSE00001015601	133479780	133480922	-	Arid1a
chr5	149528029	149528503	475	-0.025842	0.00944416	0.00621353	0.0226632	4	ENSMUSE00001016547	149529754	149529851	+	Wdr95
chr5	149529731	149529756	26	-0.0415068	0.0229368	0.0703561	0.121868	2	ENSMUSE00001016547	149529754	149529851	+	Wdr95
chr2	30902796	30903362	567	-0.0130286	0.0178211	0.464733	0.540106	6	ENSMUSE00001018181	30902319	30902413	+	Usp20
chr7	19770975	19771048	74	-0.0123269	0.00395168	0.00181215	0.00970413	2	ENSMUSE00001018367	19776276	19776443	+	Nlrp9b
chr4	115134176	115134197	22	-0.00663922	0.00200038	0.000903467	0.00591695	2	ENSMUSE00001018746	115156243	115156513	+	Cyp4a12a
chr9	49758122	49758144	23	-0.0335345	0.0113707	0.00318604	0.0143558	2	ENSMUSE00001019952	49737169	49737275	-	Gm25633
chr5	150232566	150233102	537	-0.0133138	0.00618481	0.0313452	0.0673082	3	ENSMUSE00001020575	150233735	150233934	+	Fry
chr5	8912938	8913008	71	-0.0207262	0.0120167	0.0845656	0.139725	2	ENSMUSE00001020911	8914115	8914261	+	Abcb1b
chr8	22566265	22566301	37	0.0323862	0.0090239	0.000332036	0.00292374	2	ENSMUSE00001021399	22563632	22564110	-	Nek5
chr9	73968959	73969041	83	-0.0215129	0.00706496	0.00232676	0.0115378	2	ENSMUSE00001022080	73966621	73966739	+	n-R5s86
chr8	22013551	22013567	17	-0.0243874	0.0214073	0.254616	0.328945	2	ENSMUSE00001028359	22019048	22019262	+	Defa32
chrX	136927341	136927823	483	-0.014728	0.00998661	0.140273	0.205548	4	ENSMUSE00001030756	136986356	136986562	-	Gm14989
chrX	136994548	136995235	688	-0.00125442	0.0103405	0.903444	0.92177	2	ENSMUSE00001030756	136986356	136986562	-	Gm14989
chr3	124321293	124321389	97	-0.0111351	0.00464444	0.0165074	0.0430316	2	ENSMUSE00001031842	124295223	124295352	+	Gm22900
chr7	19871324	19871393	70	0.01507	0.0103289	0.14456	0.209636	2	ENSMUSE00001032149	19872048	19873013	-	Vmn1r93
chr7	19857825	19857842	18	-0.0170218	0.0140992	0.227321	0.300491	2	ENSMUSE00001033777	19855581	19856504	-	Vmn1r240
chr2	25616187	25616623	437	-0.0139367	0.00894311	0.119146	0.181036	3	ENSMUSE00001034093	25627021	25627155	+	Obp2b
chr5	146706589	146706644	56	-0.0373971	0.0152568	0.014239	0.0387768	2	ENSMUSE00001035541	146705747	146705827	-	Usp12
chr4	128961292	128961626	335	-0.00470608	0.00532334	0.37667	0.45458	4	ENSMUSE00001038068	128965530	128965735	+	Rnf19b
chr7	141191984	141192900	917	-0.00850649	0.00847705	0.315633	0.392615	2	ENSMUSE00001039882	141192542	141192710	+	Ap2a2
chr6	123793892	123793954	63	0.00276263	0.00683376	0.68602	0.739442	2	ENSMUSE00001046787	123792347	123801871	+	Vmn2r24
chr2	121588134	121588144	11	0.0337248	0.0112063	0.00261724	0.012546	2	ENSMUSE00001046920	121595512	121595589	-	Frmd5
chr8	25224889	25224902	14	0.00839725	0.011015	0.445852	0.522989	2	ENSMUSE00001047963	25223001	25223173	-	Adam5
chr7	30598739	30599202	464	-0.0165262	0.00590144	0.00510451	0.0197806	3	ENSMUSE00001048055	30598608	30599123	-	Mag
chr7	19808759	19809743	985	-0.0215156	0.00603775	0.000365917	0.00313789	3	ENSMUSE00001049810	19807096	19807231	+	Nlrp9b
chr6	138043391	138043521	131	-0.00801271	0.0179901	0.656033	0.712709	3	ENSMUSE00001054372	138049851	138050073	-	Slc15a5
chr7	46975422	46975741	320	-0.029385	0.0107225	0.0061347	0.0224395	4	ENSMUSE00001057978	46984623	46985666	-	Mrgpra1
chr5	135869168	135869312	145	0.00632998	0.00610973	0.30018	0.376496	2	ENSMUSE00001059321	135869207	135869308	+	Srrm3
chr7	23504756	23505260	505	-0.0158662	0.0105969	0.13433	0.198784	3	ENSMUSE00001062376	23507711	23508625	-	Vmn1r175
chr7	43880638	43881395	758	0.0266382	0.00481368	3.13288892606067e-08	1.55279037953685e-06	3	ENSMUSE00001065315	43880750	43880896	-	1700028J19Rik
chr9	103960085	103960146	62	-0.0245129	0.00667647	0.00024109	0.00232218	2	ENSMUSE00001068374	103959990	103960096	+	Acad11
chr7	24533326	24534156	831	-0.0686691	0.0246249	0.00529358	0.020208	4	ENSMUSE00001069662	24536952	24537075	+	Gm5893
chr6	40940475	40940551	77	-0.0132806	0.00896612	0.138554	0.203644	3	ENSMUSE00001070129	40941688	40941762	+	1810009J06Rik
chr7	26260490	26260502	13	0.00439587	0.0218914	0.840852	0.871307	2	ENSMUSE00001070565	26260100	26260264	+	Nlrp9a
chr4	88755448	88755570	123	-0.00100113	0.0251356	0.968229	0.974433	2	ENSMUSE00001078978	88753762	88754331	+	Ifna5
chrX	73774363	73774412	50	0.0176061	0.0101083	0.0815528	0.135557	2	ENSMUSE00001079535	73774275	73774374	+	Xlr4d-ps
chr3	88333185	88333197	13	-0.0759488	0.023015	0.000966984	0.00619127	2	ENSMUSE00001080325	88332035	88332446	-	Slc25a44
chr3	55783073	55783285	213	0.00890316	0.00602716	0.139629	0.204839	3	ENSMUSE00001081075	55781140	55781204	-	Nbea
chr3	55780363	55780388	26	-0.00527612	0.00430781	0.220658	0.293195	2	ENSMUSE00001081075	55781140	55781204	-	Nbea
chr9	57157104	57157119	16	-0.00867372	0.00956566	0.364536	0.442712	2	ENSMUSE00001081349	57157011	57157147	+	Trcg1
chr5	111418946	111419352	407	-0.018519	0.00807234	0.0217829	0.0518371	4	ENSMUSE00001081519	111419061	111419205	+	Ttc28
chr2	121295198	121295379	182	0.0128224	0.006176	0.0378788	0.0771818	2	ENSMUSE00001081637	121295260	121295419	-	Mfap1b
chr9	63927599	63927748	150	-0.0209178	0.00832836	0.0120174	0.0348897	2	ENSMUSE00001088608	63929042	63929314	-	Smad6
chr6	117900210	117900483	274	0.0036002	0.00960869	0.707897	0.759369	2	ENSMUSE00001088727	117900662	117902583	+	Hnrnpf
chr6	125257744	125258009	266	-0.0292458	0.0193064	0.129816	0.193355	2	ENSMUSE00001090595	125257933	125258613	-	Tuba3a
chr7	19935105	19935280	176	-0.00868996	0.0161499	0.590521	0.655604	2	ENSMUSE00001090807	19938609	19939532	-	Vmn1r241
chr7	19950712	19950728	17	-0.0033809	0.00963946	0.725787	0.774925	2	ENSMUSE00001090807	19938609	19939532	-	Vmn1r241
chrX	91887635	91888188	554	-0.00275931	0.0108257	0.798811	0.834938	2	ENSMUSE00001092923	91926057	91926161	+	Gm25332
chr8	32220579	32221305	727	0.0214408	0.00757249	0.00463433	0.0185277	2	ENSMUSE00001092988	32227236	32229788	-	Gm5117
chrX	73823586	73823738	153	-0.0338892	0.0174377	0.0519632	0.0969005	2	ENSMUSE00001094128	73827278	73827421	+	Gm14695
chr5	34634991	34635087	97	0.0221339	0.00571678	0.000108058	0.00130943	3	ENSMUSE00001101187	34633070	34635033	+	Fam193a
chr9	81632134	81632393	260	0.0031458	0.00470189	0.503463	0.575814	2	ENSMUSE00001102745	81658748	81659157	-	Gm26907
chr9	81631635	81631675	41	4.3664251998902e-06	0.00435881	0.999201	0.99959	2	ENSMUSE00001102745	81658748	81659157	-	Gm26907
chr8	121602983	121603009	27	0.018696	0.00514242	0.000277291	0.00258984	2	ENSMUSE00001103756	121606945	121607094	+	Gm26878
chr8	109990390	109990425	36	-0.0178474	0.0112482	0.112583	0.172857	2	ENSMUSE00001104305	109992733	109992901	+	D030068K23Rik
chr8	34051239	34051390	152	-0.0389828	0.00840359	3.50399285486969e-06	9.39607282615927e-05	2	ENSMUSE00001111982	34053004	34053150	+	Tex15
chr9	21987659	21987680	22	-0.00833756	0.00776131	0.282712	0.358917	2	ENSMUSE00001113802	21987546	21987647	+	Gm16845
chr8	34054718	34054771	54	-0.00768673	0.017811	0.666053	0.721659	2	ENSMUSE00001114728	34055071	34055233	+	Tex15
chr3	9499532	9499726	195	0.028104	0.00764352	0.000236136	0.00228592	2	ENSMUSE00001116726	9499769	9502293	+	C030034L19Rik
chr3	95128397	95128718	322	-0.0114829	0.0132573	0.386403	0.46378	2	ENSMUSE00001122473	95129090	95129196	+	Gm16740
chr8	121272529	121273819	1291	-0.0240163	0.00706094	0.000670677	0.00482386	4	ENSMUSE00001134446	121280323	121280373	+	Gse1
chr7	30445765	30445812	48	-0.00512804	0.00452363	0.256957	0.331413	2	ENSMUSE00001134777	30444974	30445354	+	Tmem147os
chr3	134199940	134200031	92	-0.00145826	0.00486132	0.764199	0.807424	3	ENSMUSE00001137661	134167848	134167926	-	Gm26820
chr5	113638051	113638111	61	0.0172883	0.0235859	0.463562	0.539071	2	ENSMUSE00001142072	113638199	113641007	+	Wscd2
chr8	121374650	121375067	418	-0.0209934	0.0072911	0.00398533	0.0167239	2	ENSMUSE00001145256	121374259	121374371	-	1190005I06Rik
chr8	11098564	11098674	111	0.0215898	0.00797605	0.00679305	0.0240697	2	ENSMUSE00001153140	11099578	11100577	+	9530052E02Rik
chr8	47749594	47750233	640	-0.0232908	0.00842583	0.00570596	0.0212757	5	ENSMUSE00001156379	47747307	47748379	-	Stox2
chr6	40236751	40237344	594	-0.0180645	0.0040362	7.61918852554277e-06	0.000176088	2	ENSMUSE00001167477	40231737	40232009	+	Tmem178b
chr6	40110166	40110418	253	0.0133767	0.00394146	0.000689183	0.00490199	2	ENSMUSE00001175346	40105605	40106411	+	Gm26638
chr7	24333452	24334022	571	-0.0142607	0.00711446	0.0450199	0.0874043	3	ENSMUSE00001185762	24333346	24333400	-	Gm26550
chr7	25774585	25774721	137	0.0289181	0.00696046	3.25819229086699e-05	0.000536939	3	ENSMUSE00001186737	25771498	25772356	+	Rnf170-ps
chr7	78657834	78658112	279	-0.00775574	0.0105668	0.462967	0.538786	2	ENSMUSE00001201071	78667801	78670800	-	Gm26633
chrX	7041770	7041878	109	-0.01886	0.00653894	0.00392327	0.0165716	2	ENSMUSE00001204680	7044540	7044727	-	Clcn5
chr2	179729163	179729206	44	0.0216507	0.00721688	0.00269968	0.0128172	3	ENSMUSE00001204772	179727173	179727695	+	Mtg2
chr4	156255175	156255688	514	0.0221221	0.0110957	0.0461788	0.0888925	5	ENSMUSE00001204850	156255258	156255487	-	Agrn
chr7	45097566	45097618	53	0.0423395	0.00587149	5.55222534615041e-13	1.09563913497368e-10	2	ENSMUSE00001205166	45097677	45097803	+	Gys1
chr3	96569751	96569954	204	-0.0326769	0.00875817	0.000190711	0.00197008	2	ENSMUSE00001205194	96569911	96570024	+	Itga10
chr8	25343455	25343668	214	-0.0221248	0.0160303	0.16753	0.235061	2	ENSMUSE00001205734	25342193	25342294	-	Adam32
chr2	153054799	153054862	64	-0.00919151	0.0060302	0.127447	0.1906	3	ENSMUSE00001205743	153050527	153052386	+	Tm9sf4
chr8	3535513	3536589	1077	-0.0205932	0.00834657	0.0136152	0.0377595	4	ENSMUSE00001205893	3535658	3535743	+	Saxo5
chr2	155834747	155834826	80	-0.0130523	0.00797214	0.10158	0.159712	2	ENSMUSE00001206044	155836491	155836604	+	Cep250
chr7	29085743	29087441	1699	-0.0355359	0.0120853	0.00327772	0.014657	4	ENSMUSE00001206182	29086578	29086752	-	Sipa1l3
chr9	114855379	114855399	21	-0.0126478	0.00511395	0.0133914	0.0373938	2	ENSMUSE00001206211	114845731	114845845	+	Osbpl10
chr3	103801943	103802292	350	0.0304359	0.00468779	8.43686231988272e-11	9.2757274876882e-09	2	ENSMUSE00001206501	103797572	103797599	+	Ptpn22
chr8	119826250	119827239	990	0.0286414	0.00878314	0.00111041	0.00676083	4	ENSMUSE00001206725	119821924	119822102	+	Cdh13
chr8	119812144	119812857	714	0.0139274	0.00831507	0.093943	0.151134	2	ENSMUSE00001206725	119821924	119822102	+	Cdh13
chr7	29023986	29024290	305	-0.0329396	0.0125672	0.00876494	0.0285222	6	ENSMUSE00001206757	29023595	29023676	-	Sipa1l3
chr2	180276831	180277207	377	0.0225535	0.00736411	0.00219408	0.0111016	3	ENSMUSE00001206815	180277047	180277188	-	Tcfl5
chr9	55148741	55148780	40	-0.0176628	0.00938377	0.0597996	0.107641	2	ENSMUSE00001207044	55149345	55149491	-	Nrg4
chr7	75309146	75309351	206	-0.0073074	0.00821352	0.373638	0.451558	2	ENSMUSE00001207172	75313160	75313235	+	Akap13
chr4	53512637	53512831	195	0.0254536	0.00764275	0.000867152	0.00574356	2	ENSMUSE00001207247	53517545	53517681	+	Slc44a1
chr7	80586791	80587600	810	-0.049721	0.0190959	0.00922098	0.0294008	3	ENSMUSE00001208191	80584775	80584884	-	Sec11a
chr5	113015807	113015847	41	-0.00308606	0.00370005	0.404249	0.481296	2	ENSMUSE00001208198	113016060	113016258	-	Myo18b
chr2	32932162	32932186	25	0.0119687	0.00480103	0.0126689	0.036205	2	ENSMUSE00001208683	32931455	32931481	-	Garnl3
chr7	126090056	126090068	13	0.026097	0.0102822	0.0111464	0.0332234	2	ENSMUSE00001209015	126089493	126089903	+	Tufm
chr7	126291876	126292149	274	-0.0165858	0.0106941	0.120921	0.183154	3	ENSMUSE00001209105	126291925	126291976	-	Slx1b
chr2	168553482	168553498	17	0.0155878	0.0071453	0.0291428	0.0638282	2	ENSMUSE00001209405	168552752	168552896	-	Atp9a
chr2	168333067	168333089	23	0.0329864	0.00733647	6.91714058520532e-06	0.000163295	2	ENSMUSE00001209432	168328606	168328691	-	Nfatc2
chr9	57634029	57634124	96	0.0143565	0.00813145	0.0774712	0.130349	2	ENSMUSE00001209844	57634469	57634804	+	Edc3
chr9	80003918	80005374	1457	-0.0181136	0.0110167	0.100136	0.158114	3	ENSMUSE00001210179	80006168	80006188	+	Senp6
chr9	40964368	40964428	61	-0.0108638	0.00484701	0.0250038	0.0570968	2	ENSMUSE00001210181	40962613	40962666	-	Ubash3b
chr7	101421769	101422141	373	0.0131328	0.00515353	0.0108246	0.0326378	2	ENSMUSE00001210405	101422287	101422364	+	Clpb
chr7	45439372	45439559	188	-0.0233403	0.013887	0.0928162	0.149595	2	ENSMUSE00001210558	45440299	45440386	+	Lmtk3
chr5	137631568	137632182	615	0.0278888	0.00640109	1.31931851651279e-05	0.000268644	2	ENSMUSE00001210686	137631834	137631978	+	Gm20605
chr2	119750742	119750806	65	0.0155293	0.00777042	0.0456602	0.088181	2	ENSMUSE00001210927	119750293	119750388	+	Mga
chr6	48420536	48420825	290	0.0323989	0.00842307	0.000119844	0.0014052	2	ENSMUSE00001211332	48420346	48420421	-	Zfp467
chr3	116128767	116128910	144	-0.0475268	0.0122008	9.80432962320865e-05	0.001222	2	ENSMUSE00001211342	116126444	116126531	-	Cdc14a
chr3	116129403	116129504	102	-0.026609	0.0154216	0.0844488	0.139588	2	ENSMUSE00001211342	116126444	116126531	-	Cdc14a
chr2	72035756	72035857	102	-0.0105651	0.0190007	0.578187	0.644328	3	ENSMUSE00001211360	72035999	72036087	+	Rapgef4
chr4	107968221	107968658	438	0.00129198	0.0142867	0.927944	0.940903	3	ENSMUSE00001211686	107969424	107969481	-	Scp2
chr3	103860300	103860399	100	-0.00644351	0.00843485	0.444918	0.522283	2	ENSMUSE00001211961	103860953	103861090	+	Rsbn1
chr5	102725024	102725187	164	0.0103468	0.0187433	0.58093	0.64701	2	ENSMUSE00001212421	102699992	102700185	+	Arhgap24
chr5	138280639	138280710	72	-0.0257745	0.00936036	0.00589471	0.0218099	2	ENSMUSE00001212862	138280881	138280977	+	Stag3
chr2	158696098	158696171	74	-0.0112843	0.00853881	0.186324	0.25675	2	ENSMUSE00001212993	158693631	158693742	+	Dhx35
chr7	45126496	45127627	1132	0.0091054	0.00236699	0.000119659	0.0014052	7	ENSMUSE00001213059	45128433	45128557	-	Dhdh
chr8	14878806	14879550	745	-0.0153573	0.0111417	0.16809	0.235762	3	ENSMUSE00001213089	14879869	14879954	+	Dlgap2
chr4	155163086	155164054	969	0.0281772	0.00867311	0.00115894	0.00697254	4	ENSMUSE00001213102	155162951	155163050	-	Rer1
chr5	24591271	24591752	482	-0.0102156	0.0072716	0.160062	0.227612	2	ENSMUSE00001214055	24591308	24591544	-	Atg9b
chr4	135911734	135911844	111	0.035979	0.00914316	8.31723278397201e-05	0.00109118	2	ENSMUSE00001214411	135911734	135911848	+	E2f2
chr7	139146084	139146173	90	0.0214474	0.00392477	4.63930157623693e-08	2.18907231972812e-06	2	ENSMUSE00001214616	139147280	139147353	+	Inpp5a
chr4	155739737	155739942	206	-0.0330495	0.0140331	0.0185176	0.0463001	3	ENSMUSE00001214662	155739709	155739896	-	Mib2
chr5	112858665	112859053	389	0.0211065	0.00666222	0.00153444	0.00857595	2	ENSMUSE00001215130	112863247	112863384	-	Myo18b
chrX	68761892	68761999	108	-0.0388151	0.0148501	0.00895422	0.0289059	2	ENSMUSE00001215280	68768648	68768684	+	Aff2
chr7	28881510	28881617	108	0.0040498	0.0138554	0.770065	0.812283	2	ENSMUSE00001215421	28881458	28881557	-	Catsperg1
chr7	45538429	45538482	54	0.00971735	0.0113367	0.391359	0.468795	2	ENSMUSE00001215678	45538036	45538273	-	Syngr4
chr9	105144919	105145012	94	-0.014634	0.0086942	0.0923374	0.14901	2	ENSMUSE00001215725	105164831	105164945	-	Nek11
chr8	106054520	106054660	141	0.0175282	0.00741786	0.0181291	0.0455874	2	ENSMUSE00001215953	106054802	106054861	+	Tmem208
chr4	131710335	131710459	125	-0.0186429	0.00466122	6.34539457643468e-05	0.000891134	2	ENSMUSE00001215994	131709764	131709851	-	Epb41
chr8	121311024	121311626	603	-0.0126509	0.0220455	0.566067	0.634219	4	ENSMUSE00001216442	121312832	121312931	-	Gins2
chr8	94771874	94771965	92	-0.0186525	0.00619097	0.0025881	0.0124487	2	ENSMUSE00001217226	94773900	94773946	+	Ogfod1
chr2	146045261	146045662	402	-0.00476724	0.0219433	0.828011	0.859958	2	ENSMUSE00001217568	146042630	146042720	+	Cfap61
chr4	156254679	156254726	48	-0.00325901	0.00635425	0.608031	0.671075	2	ENSMUSE00001217850	156254523	156254687	-	Agrn
chr6	8270554	8270645	92	-0.0189335	0.00617254	0.00215951	0.0109991	2	ENSMUSE00001217989	8270473	8270581	+	Umad1
chr5	25081698	25082691	994	0.0222261	0.0106529	0.0369436	0.0756971	2	ENSMUSE00001218315	25081987	25082032	-	Prkag2
chrX	36401282	36402150	869	-0.0135336	0.00664016	0.0415352	0.0822811	5	ENSMUSE00001218567	36400405	36400545	+	Nkap
chr3	89183715	89183733	19	-0.0252118	0.0137375	0.066469	0.116559	2	ENSMUSE00001218670	89183437	89183732	-	Efna1
chr2	130637981	130638201	221	-0.0178269	0.00798237	0.0255299	0.0578558	2	ENSMUSE00001219135	130640087	130640185	-	Dnaaf9
chr9	44047231	44047288	58	0.027574	0.00686776	5.94471246591066e-05	0.000856751	2	ENSMUSE00001219968	44047815	44047945	+	Mcam
chr6	88731331	88731853	523	0.0187258	0.00888903	0.0351509	0.07276	3	ENSMUSE00001220140	88741578	88741684	+	Mgll
chr2	157020402	157021237	836	-0.02314	0.0134923	0.0863353	0.14155	5	ENSMUSE00001220269	157019139	157019276	-	Rbl1
chr5	73669526	73669723	198	-0.0251359	0.00554309	5.76999359280794e-06	0.000141872	2	ENSMUSE00001220449	73668470	73668509	+	Dcun1d4
chr5	124725385	124725560	176	-0.0213223	0.0105104	0.0424901	0.0836158	3	ENSMUSE00001220863	124726688	124726750	+	Gtf2h3
chr4	139337881	139338403	523	-0.0106124	0.00631351	0.0927819	0.14957	2	ENSMUSE00001221073	139341105	139341225	+	Gm21969
chr5	114551085	114551097	13	0.00938132	0.00270964	0.00053577	0.00413569	2	ENSMUSE00001221195	114550912	114550970	+	Ube3b
chr4	48407540	48407678	139	-0.0376674	0.0143037	0.00845353	0.0278861	2	ENSMUSE00001221363	48407598	48407810	+	Invs
chr5	112972605	112972651	47	0.0213838	0.00930806	0.0215991	0.0515272	2	ENSMUSE00001221698	112975843	112975952	-	Myo18b
chr2	146310524	146310529	6	0.0244285	0.0151947	0.107902	0.167321	2	ENSMUSE00001222433	146302634	146302691	-	Ralgapa2
chr6	113748479	113748622	144	-0.00617635	0.00258199	0.0167527	0.0434397	2	ENSMUSE00001222646	113750222	113750456	-	Atp2b2
chr8	70895331	70895690	360	0.00537173	0.00850005	0.52741	0.598311	3	ENSMUSE00001222672	70892083	70892229	-	Crtc1
chr4	63171156	63171983	828	-0.0202217	0.0060246	0.000789271	0.00539452	3	ENSMUSE00001222924	63171881	63171925	+	Col27a1
chr7	19086834	19086932	99	-0.0210087	0.00605858	0.000525134	0.00408638	3	ENSMUSE00001222925	19086558	19086630	+	Ercc1
chr6	99283487	99283624	138	0.0162956	0.00727415	0.0250778	0.0571847	2	ENSMUSE00001223187	99285305	99285399	-	Foxp1
chr9	107628754	107628764	11	0.0243813	0.00877464	0.00545932	0.0206056	2	ENSMUSE00001223540	107628918	107628990	-	Rbm5
chr4	62559802	62559937	136	0.0312286	0.00937597	0.000866271	0.00574356	2	ENSMUSE00001224109	62558954	62559065	+	Rgs3
chr6	135362494	135363611	1118	0.00190311	0.0174235	0.913023	0.929325	6	ENSMUSE00001224141	135357972	135360171	+	Emp1
chr9	120868820	120868888	69	0.0365903	0.00729611	5.30208666416065e-07	1.90676911062525e-05	2	ENSMUSE00001224164	120873752	120873937	-	Ulk4
chr9	120866852	120867022	171	0.018247	0.00658012	0.00555321	0.0208985	2	ENSMUSE00001224164	120873752	120873937	-	Ulk4
chr2	150689317	150689553	237	-0.00944065	0.00315403	0.00276067	0.0129787	2	ENSMUSE00001225082	150690272	150690377	-	Abhd12
chr7	30362712	30362740	29	-0.00681328	0.00510391	0.181905	0.251606	2	ENSMUSE00001225178	30362648	30362710	-	Haus5
chr8	71723279	71723466	188	0.0181754	0.0114216	0.111538	0.171713	2	ENSMUSE00001225768	71721870	71721928	-	Haus8
chr2	145786087	145786346	260	-0.00975531	0.00990912	0.32488	0.402402	2	ENSMUSE00001225807	145788966	145789116	+	Cfap61
chr3	28780833	28781032	200	-0.00534675	0.00583893	0.359821	0.4383	2	ENSMUSE00001226029	28781131	28781334	+	Slc2a2
chr5	117348570	117349368	799	-0.0292443	0.0137588	0.0335456	0.0704412	2	ENSMUSE00001226301	117347619	117347710	+	Taok3
chr8	105270215	105270994	780	-0.0104087	0.00273115	0.000138345	0.00155432	4	ENSMUSE00001226622	105270042	105270239	+	Car7
chr7	97919907	97919987	81	-0.0161622	0.00632211	0.0105742	0.0321404	3	ENSMUSE00001227178	97915344	97915454	-	Acer3
chr4	129227748	129228136	389	0.00342924	0.0309501	0.911776	0.928301	5	ENSMUSE00001227268	129228290	129228437	-	Rbbp4
chr2	38997331	38997343	13	-0.0228969	0.00689441	0.000896683	0.00589314	2	ENSMUSE00001227339	38997220	38997318	-	Scai
chr5	27842139	27843161	1023	-0.012581	0.00971946	0.195522	0.267076	4	ENSMUSE00001227770	27839507	27839604	+	Dpp6
chr7	101321818	101322012	195	-0.0132081	0.00519484	0.0110049	0.0329804	2	ENSMUSE00001228067	101316455	101316506	+	Clpb
chr7	109493737	109493799	63	-0.0039973	0.0132989	0.763739	0.80716	2	ENSMUSE00001228182	109492987	109494022	-	Dennd5a
chr4	117138330	117138471	142	-0.0223472	0.00633311	0.000417712	0.00344926	2	ENSMUSE00001228562	117135204	117135300	-	Rnf220
chr2	112480698	112480729	32	-0.0157369	0.0105158	0.134525	0.198944	2	ENSMUSE00001228733	112480457	112480515	-	Ryr3
chr8	13673238	13673891	654	0.0174267	0.0026641	6.09836625642401e-11	7.22046564760603e-09	3	ENSMUSE00001229069	13681775	13681892	-	Rasa3
chr7	100042364	100042505	142	-0.0236069	0.0106804	0.0270837	0.0605391	2	ENSMUSE00001229160	100044375	100044507	+	C2cd3
chr4	129222041	129223041	1001	0.0113441	0.0261305	0.664191	0.719942	2	ENSMUSE00001229537	129222381	129222526	-	Rbbp4
chr2	37775793	37776765	973	-0.0150247	0.00900953	0.0953872	0.152683	4	ENSMUSE00001230073	37748380	37748484	-	Dennd1a
chr6	148699297	148699565	269	-0.0188076	0.0158696	0.235963	0.30984	2	ENSMUSE00001230667	148700121	148700281	-	Ipo8
chr4	151918943	151919619	677	-0.0406618	0.00883209	4.14705478901656e-06	0.000108189	2	ENSMUSE00001230756	151920271	151920340	-	Camta1
chr3	127499627	127499655	29	-0.0223768	0.00726402	0.00206656	0.010617	3	ENSMUSE00001230909	127489203	127489401	-	Alpk1
chr6	83087814	83087944	131	-0.0287377	0.00924302	0.0018764	0.00991809	3	ENSMUSE00001230918	83086503	83086920	+	Mrpl53
chr4	59438695	59438793	99	-0.0123726	0.00392369	0.00161439	0.00888722	2	ENSMUSE00001230960	59438206	59438633	-	Susd1
chr3	115711943	115712826	884	-0.0169623	0.0102448	0.097783	0.155258	2	ENSMUSE00001231089	115708689	115708809	+	Dph5
chr5	108774943	108775067	125	-0.0334728	0.0156653	0.0326188	0.0691744	3	ENSMUSE00001231126	108772896	108772957	-	Gak
chr3	95140189	95140469	281	-0.0396937	0.0187286	0.0340554	0.0711622	3	ENSMUSE00001231469	95139860	95139970	+	Cdc42se1
chr2	30852591	30852858	268	0.00204959	0.00767221	0.789358	0.827643	2	ENSMUSE00001231769	30853487	30853614	-	Tor1a
chr7	49843064	49843510	447	0.0233966	0.00947643	0.013552	0.0376792	2	ENSMUSE00001232586	49825973	49826069	+	Nell1
chr6	83121465	83121523	59	0.000453932	0.00225551	0.840499	0.871059	2	ENSMUSE00001232726	83122912	83123111	+	Rtkn
chr9	78368197	78368215	19	-0.0247549	0.0158291	0.117845	0.179521	2	ENSMUSE00001233079	78368115	78368319	+	Mto1
chr6	48024690	48025320	631	-0.059928	0.0206821	0.0037606	0.016043	5	ENSMUSE00001233638	48024920	48025048	-	Zfp777
chr5	81794662	81794930	269	-0.0239567	0.0156574	0.126004	0.189095	3	ENSMUSE00001233847	81794257	81794559	+	Adgrl3
chr2	25493140	25493947	808	0.00299411	0.0052273	0.566792	0.634477	3	ENSMUSE00001234116	25492433	25492567	-	Rabl6
chr7	30359086	30360568	1483	-0.0294318	0.012518	0.0187154	0.0466755	7	ENSMUSE00001234295	30359684	30359753	-	Haus5
chr2	91629944	91630052	109	-0.0394706	0.0117727	0.000800208	0.0054451	3	ENSMUSE00001234404	91635369	91635455	+	Ambra1
chr6	29397409	29397623	215	-0.0149969	0.00822801	0.068354	0.119232	3	ENSMUSE00001234449	29397478	29397585	+	Ccdc136
chr6	72627349	72627626	278	-0.0313695	0.0116534	0.00710509	0.0247536	2	ENSMUSE00001234460	72626103	72626186	-	Tcf7l1
chrX	94122684	94122820	137	-0.001145	0.000984496	0.244817	0.318854	2	ENSMUSE00001234605	94121045	94121174	-	Arhgef9
chr5	114199304	114199364	61	0.0424715	0.0108176	8.63197337120925e-05	0.00111695	2	ENSMUSE00001234765	114198119	114198190	-	Svop
chr6	144209096	144209628	533	0.0147436	0.0079777	0.064587	0.1139	2	ENSMUSE00001234800	144155057	144155294	-	Sox5
chr2	155742885	155742915	31	-0.00946777	0.0196523	0.629973	0.690342	2	ENSMUSE00001234819	155743218	155743275	-	Uqcc1
chr5	123436515	123437008	494	0.0240411	0.00628363	0.000130251	0.00149331	2	ENSMUSE00001234919	123436530	123436693	+	Cfap251
chr9	62282038	62282325	288	-0.0467898	0.0167697	0.00526847	0.0201421	2	ENSMUSE00001235194	62281936	62282033	+	Anp32a
chr5	35857963	35858369	407	0.0358188	0.00731079	9.6107159319736e-07	3.15419927131558e-05	2	ENSMUSE00001235523	35857929	35858051	-	Sh3tc1
chr2	173535391	173535874	484	-0.0266485	0.00936767	0.00444487	0.018023	2	ENSMUSE00001235790	173536903	173536974	+	Rab22a
chr7	30413657	30413905	249	0.0242072	0.00731942	0.000942148	0.00607267	3	ENSMUSE00001235899	30414396	30414509	+	Atp4a
chrX	73353837	73354197	361	-0.00433156	0.0195988	0.825084	0.857508	4	ENSMUSE00001235911	73353996	73354140	+	Gdi1
chr2	26487746	26487803	58	-0.0031541	0.00567429	0.578308	0.644369	3	ENSMUSE00001235964	26487216	26487349	-	Agpat2
chr2	25425265	25425856	592	-0.0279668	0.00974194	0.00409476	0.0169908	6	ENSMUSE00001236439	25426688	25426786	-	Traf2
chr3	3508055	3508229	175	-0.00812802	0.00318769	0.010778	0.0325893	2	ENSMUSE00001236884	3573084	3573392	+	Hnf4g
chr8	88636010	88637125	1116	0.0187876	0.00807815	0.0200331	0.0488977	3	ENSMUSE00001236895	88631117	88631176	-	Zfp423
chrX	18145944	18146278	335	-0.0280878	0.0079049	0.000380557	0.00323498	4	ENSMUSE00001236909	18144865	18146175	+	Kdm6a
chr5	107721813	107721916	104	-0.0383997	0.0115362	0.000872745	0.00577527	3	ENSMUSE00001236913	107721551	107721788	-	Glmn
chr2	130582474	130582676	203	-0.000960136	0.00355964	0.787369	0.826233	3	ENSMUSE00001237096	130582321	130582409	-	Dnaaf9
chr8	70742652	70742849	198	0.0246947	0.00756793	0.00110211	0.00674766	2	ENSMUSE00001237292	70742702	70742823	+	Homer3
chr5	107330995	107331681	687	-0.0253135	0.00914486	0.00563918	0.0211188	3	ENSMUSE00001237511	107325671	107325808	-	Tgfbr3
chr7	118547563	118547706	144	0.023855	0.00620875	0.000121955	0.00141777	2	ENSMUSE00001237585	118540808	118540919	+	Iqck
chr2	130145078	130145133	56	-0.0225279	0.0126291	0.0744553	0.126828	2	ENSMUSE00001237613	130148328	130148484	+	Ebf4
chr6	135078582	135079350	769	-0.0331464	0.0125503	0.00826391	0.0274344	3	ENSMUSE00001237649	135082989	135083263	-	Gprc5d
chr7	121589925	121589968	44	-0.0188687	0.00864845	0.0291288	0.0638282	2	ENSMUSE00001237761	121589647	121589757	-	Gga2
chr5	114896964	114897056	93	0.0375475	0.00614784	1.01246533379395e-09	8.7549811335711e-08	3	ENSMUSE00001238275	114899634	114899728	-	Git2
chr2	90614739	90615128	390	-0.0189927	0.0101037	0.060139	0.107931	2	ENSMUSE00001238453	90614406	90614469	+	Agbl2
chr4	150678487	150678876	390	-0.0165737	0.0115783	0.152302	0.218638	3	ENSMUSE00001238458	150695311	150695473	+	Rere
chr5	121924829	121925386	558	0.0163187	0.0065611	0.0128757	0.0366191	2	ENSMUSE00001238735	121924397	121924467	+	Atxn2
chr2	163480655	163480713	59	-0.00571113	0.00616314	0.354104	0.432294	2	ENSMUSE00001238944	163481086	163481247	-	Serinc3
chr7	127895233	127895271	39	-0.00608615	0.00627009	0.331715	0.409509	2	ENSMUSE00001239474	127896634	127896748	-	Rusf1
chr9	118862653	118862731	79	-0.0321063	0.0186616	0.0853513	0.14073	2	ENSMUSE00001239549	118862604	118862696	+	Ctdspl
chr2	164356304	164356336	33	0.024929	0.00842466	0.00308592	0.0140528	2	ENSMUSE00001239687	164349195	164350221	+	Pigt
chr2	164354127	164354293	167	-0.023886	0.0121356	0.0490388	0.0927736	3	ENSMUSE00001239687	164349195	164350221	+	Pigt
chr5	123373125	123373379	255	-0.0264694	0.00987715	0.00736523	0.0254069	2	ENSMUSE00001239806	123372657	123372759	+	Psmd9
chr5	122315071	122315237	167	0.033642	0.0103538	0.00115706	0.00697254	2	ENSMUSE00001240083	122313043	122313336	+	Ppp1cc
chr9	58133891	58134135	245	0.00350598	0.00899192	0.696608	0.749804	2	ENSMUSE00001240090	58136638	58136690	-	Pml
chr2	37793105	37793509	405	-0.0250991	0.00894126	0.00499876	0.0194787	2	ENSMUSE00001240318	37826631	37826756	-	Dennd1a
chr2	180104700	180104729	30	-9.90693e-05	0.00303909	0.973995	0.978956	2	ENSMUSE00001240337	180105734	180106621	+	Slco4a1
chr4	62428552	62428670	119	-0.0166614	0.0121658	0.170834	0.238523	2	ENSMUSE00001240377	62428342	62428471	-	Alad
chr8	119378783	119378971	189	-0.0220799	0.00747817	0.00315126	0.0142431	2	ENSMUSE00001240649	119401757	119401965	+	Cdh13
chr2	165653398	165655351	1954	0.0332133	0.00913799	0.000278373	0.0025968	5	ENSMUSE00001240910	165654269	165654778	-	Zmynd8
chr4	151901377	151901650	274	-0.0119959	0.0050037	0.0165115	0.0430316	2	ENSMUSE00001241283	151914875	151914993	-	Camta1
chr4	151908184	151908690	507	-0.0139532	0.0100477	0.164924	0.232367	3	ENSMUSE00001241283	151914875	151914993	-	Camta1
chr2	76932213	76932237	25	-0.0534569	0.0252737	0.0344198	0.0715931	2	ENSMUSE00001241550	76938707	76938823	-	Ccdc141
chr4	115732218	115732990	773	0.0165426	0.00705771	0.0190827	0.0472982	2	ENSMUSE00001241732	115732578	115732742	+	Mknk1
chr4	135547453	135547899	447	0.028543	0.00484668	3.88111587312778e-09	2.63812043742537e-07	3	ENSMUSE00001241773	135541467	135542875	+	Myom3
chr2	59829319	59830364	1046	0.013726	0.00604591	0.0231896	0.0542619	4	ENSMUSE00001241783	59831850	59831900	-	Baz2b
chr2	91194436	91194487	52	-0.00882819	0.00769533	0.251293	0.325384	2	ENSMUSE00001242237	91214074	91214204	-	Cstpp1
chr3	35885786	35886478	693	-0.0183536	0.00831692	0.0273291	0.0609108	3	ENSMUSE00001242507	35885515	35885660	+	Atp11b
chr9	75070785	75070802	18	-0.00948621	0.00364781	0.00930817	0.0295182	2	ENSMUSE00001242614	75071412	75071498	+	Myo5a
chr9	107935714	107935786	73	-0.00659865	0.0033649	0.0498762	0.0939651	2	ENSMUSE00001242974	107935708	107935795	-	Rnf123
chr7	13043286	13043646	361	-0.0204648	0.0115925	0.0775037	0.130376	3	ENSMUSE00001242980	13043038	13043181	+	Lig1
chr2	28598411	28598562	152	0.0235359	0.00499286	2.43002293054406e-06	6.95221430240413e-05	2	ENSMUSE00001243795	28599939	28599988	+	Ak8
chr4	120404797	120404910	114	-0.0129229	0.00649784	0.0467234	0.0894931	2	ENSMUSE00001244364	120404503	120404565	-	Ctps1
chrX	166510594	166510616	23	-0.00266023	0.0020454	0.193398	0.264839	2	ENSMUSE00001245069	166512015	166512131	-	Frmpd4
chr7	24117836	24118469	634	-0.0135859	0.0114415	0.235061	0.308972	2	ENSMUSE00001245108	24119439	24119545	+	Smg9
chr2	158673839	158673916	78	0.0146011	0.00494215	0.00313275	0.0141738	2	ENSMUSE00001245353	158673582	158673792	+	Dhx35
chr9	48495899	48496022	124	-0.00966307	0.0075854	0.202698	0.2744	2	ENSMUSE00001245828	48503177	48503482	-	Nnmt
chr3	88544940	88545174	235	0.0181995	0.00856079	0.0335101	0.0703859	2	ENSMUSE00001246139	88545578	88545654	+	Arhgef2
chr8	122339080	122339436	357	0.0101966	0.00662303	0.123666	0.186431	2	ENSMUSE00001247155	122338065	122338136	-	Zcchc14
chr4	45890654	45890884	231	-0.0232081	0.0107878	0.0314506	0.0674699	2	ENSMUSE00001247753	45890852	45890949	+	Ccdc180
chr2	71192544	71192602	59	-0.0571647	0.0224357	0.0108362	0.03264	2	ENSMUSE00001247863	71196871	71196924	-	Slc25a12
chr7	125708336	125708354	19	-0.00390025	0.00404923	0.335443	0.413514	2	ENSMUSE00001248078	125707958	125708072	-	Xpo6
chr4	116176119	116176210	92	0.00814843	0.00791555	0.303282	0.379666	2	ENSMUSE00001248144	116176956	116177057	-	Mast2
chr2	84822528	84822715	188	-0.00999055	0.00575093	0.0823507	0.136765	2	ENSMUSE00001248290	84823328	84823436	+	Prg3
chr2	121355723	121355903	181	-0.00866583	0.00552128	0.116524	0.177895	2	ENSMUSE00001248441	121355933	121356062	+	Wdr76
chr8	125067094	125067181	88	0.0190523	0.0136503	0.162792	0.230551	2	ENSMUSE00001248454	125067558	125067677	+	Galnt2
chr8	105996005	105996263	259	-0.0021239	0.0160382	0.894646	0.914612	2	ENSMUSE00001248666	105996433	105996628	+	Hsf4
chr4	119095454	119096375	922	0.0176907	0.00290093	1.07217590361586e-09	8.96898451546482e-08	2	ENSMUSE00001249032	119095843	119095982	+	P3h1
chr2	91035543	91035639	97	-0.00993379	0.00906366	0.273078	0.34893	3	ENSMUSE00001249039	91036101	91036253	+	Acp2
chr6	92422484	92422501	18	0.018619	0.00915859	0.0420567	0.0830344	2	ENSMUSE00001250323	92435456	92435639	-	Prickle2
chr9	109051186	109051421	236	0.0139585	0.00981165	0.154839	0.221371	5	ENSMUSE00001250517	109050737	109050915	-	Fbxw20
chr8	70633978	70634223	246	0.0142132	0.0084996	0.0944801	0.151704	2	ENSMUSE00001251092	70634080	70634176	+	Tmem161a
chr3	127225816	127225837	22	-0.0197628	0.0100445	0.0491226	0.0928636	2	ENSMUSE00001252380	127202490	127202708	-	Ank2
chr2	158681829	158682466	638	0.00983432	0.00472504	0.0374046	0.076502	4	ENSMUSE00001253271	158682471	158682566	+	Dhx35
chr7	80340907	80341013	107	0.00208646	0.0104875	0.842304	0.872459	2	ENSMUSE00001253780	80338355	80338625	-	Crtc3
chr7	44669185	44669546	362	-0.0227059	0.0066611	0.000652645	0.0047474	2	ENSMUSE00001254841	44669524	44669611	+	Rras
chr4	140741539	140741559	21	0.0291553	0.0111804	0.00911513	0.0291321	2	ENSMUSE00001254987	140741500	140741580	+	Mfap2
chr7	80260840	80260886	47	-0.0141152	0.00484844	0.00359937	0.0155973	2	ENSMUSE00001255425	80259645	80259680	-	Crtc3
chr9	22479196	22479347	152	-0.011545	0.00568106	0.0421335	0.0831434	2	ENSMUSE00001255724	22479001	22479175	+	Bbs9
chr2	109723454	109723895	442	-0.0373054	0.015082	0.0133795	0.0373938	4	ENSMUSE00001256462	109724810	109724928	+	Lin7c
chr7	89527180	89527309	130	-0.0323726	0.00981152	0.000968771	0.00619362	2	ENSMUSE00001257492	89526612	89526784	-	Ccdc81
chr8	84688837	84689009	173	-0.0221065	0.00683271	0.00121473	0.00720783	2	ENSMUSE00001257874	84691660	84691775	+	Asf1b
chr9	95670124	95670245	122	-0.0514267	0.0165655	0.00190631	0.0100075	2	ENSMUSE00001258165	95668986	95669149	-	Pls1
chr8	91991746	91991778	33	-0.000554206	0.0163818	0.973012	0.978096	2	ENSMUSE00001259119	91990137	91990288	-	Rpgrip1l
chr2	155945270	155945277	8	-0.0162804	0.0146948	0.267905	0.343347	2	ENSMUSE00001260300	155945269	155945317	-	Rbm12
chr7	91090597	91091033	437	-0.0196547	0.00587872	0.000827692	0.00557298	3	ENSMUSE00001260317	91098962	91099123	+	Dlg2
chrX	7740184	7740247	64	0.00300218	0.00634957	0.636345	0.696135	2	ENSMUSE00001260386	7740079	7740192	+	Otud5
chr2	29619355	29619460	106	0.00527003	0.00289588	0.0687838	0.119765	2	ENSMUSE00001260640	29620540	29620624	+	Rapgef1
chr5	63871902	63872293	392	-0.0403863	0.012982	0.00186489	0.00988441	2	ENSMUSE00001260834	63882501	63882589	+	Nwd2
chr5	43979422	43979611	190	-0.038334	0.0150881	0.011064	0.0330705	2	ENSMUSE00001261065	43979609	43979691	+	Bst1
chr5	134229547	134229575	29	0.0192402	0.00977409	0.0490113	0.0927442	2	ENSMUSE00001262325	134230245	134230299	+	Gtf2ird2
chr3	40708779	40709229	451	-0.0286697	0.0151573	0.058561	0.105949	4	ENSMUSE00001262974	40707582	40707722	+	Hspa4l
chr3	50377799	50378251	453	-0.0251161	0.0106887	0.0187846	0.0467699	2	ENSMUSE00001262989	50378491	50378590	-	Slc7a11
chr9	107626621	107626819	199	0.00427486	0.00889697	0.630882	0.690945	2	ENSMUSE00001263953	107626907	107626995	-	Rbm5
chr7	127866952	127867027	76	-0.00791779	0.0113595	0.485791	0.560097	2	ENSMUSE00001264018	127867085	127867190	+	Slc5a2
chr4	140657815	140658193	379	-0.00632003	0.0125786	0.615354	0.677603	2	ENSMUSE00001264876	140659376	140659554	+	Padi2
chr2	156774979	156775669	691	-0.024522	0.00789004	0.00188378	0.00993315	2	ENSMUSE00001265286	156776862	156776909	-	Ndrg3
chrX	94998514	94999159	646	-0.0280351	0.0108382	0.00969007	0.0302412	3	ENSMUSE00001265601	94998748	94998817	-	Las1l
chr8	36122733	36122848	116	0.0177187	0.0127301	0.16396	0.231656	2	ENSMUSE00001265703	36131822	36131948	+	Mfhas1
chr8	3994234	3994663	430	-0.0130135	0.00593415	0.0283086	0.0625324	2	ENSMUSE00001266225	3994073	3994182	-	Cd209c
chr7	140787777	140788084	308	-0.0164697	0.00774951	0.0335655	0.0704637	2	ENSMUSE00001266262	140787744	140787883	+	Lrrc56
chr5	123863524	123863893	370	0.0264946	0.00815491	0.00115847	0.00697254	2	ENSMUSE00001266429	123866489	123867419	-	Rsrc2
chr5	135818153	135818857	705	-0.00888613	0.00756116	0.239901	0.31378	4	ENSMUSE00001266802	135818480	135818631	+	Mdh2
chr4	148662477	148662593	117	-9.39821e-05	0.0124871	0.993995	0.995913	3	ENSMUSE00001267496	148662875	148662962	+	Exosc10
chr2	93869055	93869243	189	-0.010868	0.0184623	0.556089	0.625316	3	ENSMUSE00001267830	93864272	93864421	-	Hsd17b12
chr8	88567864	88567973	110	0.0163416	0.00572909	0.00433931	0.017707	3	ENSMUSE00001267919	88585912	88586112	-	Zfp423
chr7	119952143	119952154	12	-0.0180676	0.0109387	0.0985931	0.156222	2	ENSMUSE00001268564	119953685	119953814	+	Abca15
chr8	3496000	3496385	386	-0.022807	0.0180647	0.206763	0.279019	4	ENSMUSE00001268845	3497002	3497090	+	Arhgef18
chr5	122731512	122732160	649	0.0388736	0.00892172	1.31747573431928e-05	0.000268644	3	ENSMUSE00001269719	122731113	122731208	-	Ift81
chr5	117363456	117363493	38	0.018316	0.00971629	0.0594186	0.107268	2	ENSMUSE00001270008	117363305	117363472	+	Taok3
chr7	44708813	44708954	142	-0.0282694	0.0111542	0.0112635	0.0333656	3	ENSMUSE00001270103	44709396	44709435	-	Prrg2
chr9	109059470	109059948	479	0.00946455	0.00633238	0.135011	0.19951	4	ENSMUSE00001271224	109061337	109061455	-	Fbxw20
chr9	40333148	40333566	419	-0.0207142	0.00838299	0.0134745	0.0375045	3	ENSMUSE00001271337	40324593	40324670	-	Gramd1b
chr4	124640136	124640229	94	0.0137886	0.00799718	0.0846747	0.13987	2	ENSMUSE00001271458	124639865	124639975	+	Inpp5b
chr5	25010527	25011148	622	0.0176213	0.00873286	0.0436107	0.0851847	2	ENSMUSE00001271704	25011997	25012078	-	Rheb
chr2	62046434	62046690	257	-0.0123862	0.00584235	0.0339998	0.0710654	5	ENSMUSE00001271752	62041699	62041837	+	Slc4a10
chr8	122269247	122269419	173	-0.025038	0.0072549	0.000558136	0.00424448	4	ENSMUSE00001271879	122268909	122268960	-	1700018B08Rik
chr7	45212041	45212114	74	0.0060125	0.00242496	0.0131594	0.0370833	2	ENSMUSE00001271896	45212339	45212443	+	Hsd17b14
chr5	24364657	24364914	258	-0.0125583	0.0111654	0.260695	0.335391	3	ENSMUSE00001271956	24364445	24365790	+	Klhl7
chr2	32961117	32961225	109	-0.0146686	0.00765304	0.0552756	0.101411	2	ENSMUSE00001272432	32954016	32954090	-	Garnl3
chr5	120749799	120749919	121	0.0195633	0.00956203	0.0407631	0.0812939	2	ENSMUSE00001272943	120749443	120749794	-	Rita1
chr4	134393222	134393248	27	-0.0142515	0.019007	0.453374	0.530188	3	ENSMUSE00001272944	134367598	134367694	-	Man1c1
chrY	1220834	1221596	763	-0.0103503	0.00749841	0.167483	0.235061	5	ENSMUSE00001273041	1224497	1224546	-	Uty
chr7	141539221	141539250	30	-0.00554117	0.00694285	0.424806	0.501889	2	ENSMUSE00001273216	141539171	141539204	+	Brsk2
chr2	102400002	102400058	57	-0.0215585	0.00688282	0.00173494	0.00937421	2	ENSMUSE00001273492	102411078	102411254	+	Pamr1
chrX	36025769	36025883	115	-0.0159026	0.0120071	0.185361	0.255652	2	ENSMUSE00001273715	36021421	36021593	+	Slc25a43
chr8	66704560	66704744	185	-0.0129236	0.0111788	0.247646	0.321885	2	ENSMUSE00001274062	66729314	66729364	+	Marchf1
chr8	108027657	108027915	259	-0.0240958	0.0092632	0.00928878	0.0294911	2	ENSMUSE00001274477	108022213	108022266	+	Nfat5
chr8	14894599	14894826	228	-0.0253255	0.0119115	0.0334911	0.0703802	3	ENSMUSE00001274573	14893498	14893650	+	Dlgap2
chr4	152119725	152120193	469	-0.0148585	0.00596887	0.0127982	0.0364405	4	ENSMUSE00001274642	152119067	152119373	-	Tas1r1
chr4	152126744	152126852	109	-0.0104273	0.010068	0.300351	0.376588	2	ENSMUSE00001274914	152125974	152126101	+	Nol9
chr4	152038396	152038562	167	0.0252063	0.00436459	7.6865357412359e-09	4.55042915881165e-07	2	ENSMUSE00001275005	152037299	152037372	+	Dnajc11
chr7	29045257	29045291	35	-0.00764783	0.00550991	0.165132	0.232588	2	ENSMUSE00001275169	29047697	29048124	-	Sipa1l3
chr8	111890039	111890820	782	-0.0122731	0.00453078	0.006752	0.0239905	3	ENSMUSE00001275956	111890403	111890526	-	Glg1
chr9	45135182	45135263	82	0.0237764	0.00301116	2.88657986402541e-15	7.93397094054983e-13	3	ENSMUSE00001276264	45152691	45152807	+	Smim35
chr2	165116253	165116301	49	-0.0142116	0.0247747	0.566215	0.634265	3	ENSMUSE00001276689	165118474	165119193	-	Slc35c2
chr5	100562869	100563391	523	-0.0145492	0.0309905	0.63873	0.698149	4	ENSMUSE00001277880	100563270	100564025	-	Sec31a
chr4	14510060	14510277	218	-0.00711328	0.00776794	0.359812	0.4383	2	ENSMUSE00001278089	14510147	14510247	-	Slc26a7
chrX	7658735	7658754	20	-0.0161359	0.00272862	3.34713479155369e-09	2.32798994304062e-07	2	ENSMUSE00001278905	7658515	7658576	+	Gripap1
chr5	114356875	114356885	11	0.0271714	0.00564981	1.51492445654711e-06	4.55424164749474e-05	2	ENSMUSE00001279403	114356923	114357041	+	Acacb
chr7	43177302	43177426	125	-0.0186552	0.0129168	0.148667	0.21454	2	ENSMUSE00001279505	43177419	43178432	-	Cd33
chr7	120739024	120739980	957	-0.00112896	0.0035205	0.748451	0.794933	5	ENSMUSE00001279891	120739000	120739093	+	Otoa
chr7	64950655	64950763	109	0.00637748	0.0109697	0.56099	0.629447	3	ENSMUSE00001280386	64950814	64951031	-	Tjp1
chr9	120932583	120932595	13	-0.0078168	0.00821525	0.341351	0.419789	2	ENSMUSE00001280601	120932613	120932718	-	Ulk4
chr4	152125222	152126057	836	-0.0122454	0.013498	0.364299	0.442565	3	ENSMUSE00001280910	152125504	152125723	+	Nol9
chr4	97845104	97845278	175	0.0177605	0.00929946	0.0561539	0.102734	2	ENSMUSE00001282346	97844611	97844676	+	Nfia
chr9	121633417	121633453	37	0.00242608	0.00445592	0.586123	0.651474	2	ENSMUSE00001282981	121629569	121629717	-	Ccdc13
chrX	7681032	7681049	18	-0.0280157	0.00926473	0.00249529	0.0121083	2	ENSMUSE00001283947	7680807	7680937	+	Gripap1
chr9	119768884	119768974	91	-0.0350777	0.0170334	0.0394614	0.0795014	3	ENSMUSE00001285784	119769482	119769592	+	Ttc21a
chr6	47244310	47244447	138	0.0289966	0.0123844	0.0192121	0.0475727	2	ENSMUSE00001286069	47248074	47248313	+	Cntnap2
chr2	25228629	25228852	224	0.0086049	0.00704835	0.222147	0.295072	3	ENSMUSE00001286207	25228125	25228279	+	Man1b1
chr4	141672456	141672938	483	-0.0111204	0.00722883	0.123967	0.186666	2	ENSMUSE00001286575	141667368	141667438	-	Fhad1
chr2	112534703	112534773	71	-0.00372559	0.0122484	0.760998	0.805591	2	ENSMUSE00001287806	112539415	112539655	-	Ryr3
chr2	131847548	131847716	169	0.0145555	0.00439424	0.00092494	0.00598821	2	ENSMUSE00001288756	131847228	131847316	-	Rassf2
chr5	121818379	121819347	969	0.00428559	0.00702379	0.541761	0.611796	3	ENSMUSE00001289483	121817880	121817989	+	Brap
chr6	34869733	34869990	258	0.0226959	0.0074815	0.00241652	0.0118607	3	ENSMUSE00001289509	34869276	34869469	-	Wdr91
chr4	149454965	149455018	54	-0.0111912	0.0108254	0.301233	0.37751	2	ENSMUSE00001289960	149455616	149455716	-	Ube4b
chr7	127014613	127014717	105	0.0309554	0.00876795	0.000414745	0.00343582	2	ENSMUSE00001290866	127018139	127018813	-	Zfp688
chr4	119255388	119255637	250	0.00452408	0.0131474	0.730769	0.779271	2	ENSMUSE00001290948	119255365	119255436	-	Ccdc30
chr3	47051359	47051703	345	-0.0042658	0.00674176	0.526902	0.598176	2	ENSMUSE00001292009	47039167	47040169	-	Gm5274
chr4	128638620	128638683	64	0.0289532	0.00761174	0.000142518	0.001585	2	ENSMUSE00001293387	128638795	128638924	+	Phc2
chr7	143869110	143869195	86	0.00523104	0.00695373	0.451893	0.528969	2	ENSMUSE00001298379	143840379	143840503	+	Shank2
chr7	101296919	101297411	493	-0.0239708	0.00804864	0.00289909	0.013465	2	ENSMUSE00001299210	101312840	101313420	+	Clpb
chr6	71360897	71360992	96	0.00530331	0.0111096	0.633105	0.692788	2	ENSMUSE00001302325	71353844	71356157	+	Cd8a
chr5	149144123	149144168	46	-0.0358481	0.0175272	0.0408267	0.0813363	2	ENSMUSE00001305641	149146453	149146610	+	Uspl1
chr7	143295787	143296598	812	-0.0165755	0.00666877	0.0129353	0.036709	16	ENSMUSE00001309124	143295410	143295700	-	Osbpl5
chr6	72549254	72549774	521	0.0259459	0.00657443	7.93046019572641e-05	0.00105411	4	ENSMUSE00001309931	72546244	72546320	-	Elmod3
chr6	125690364	125690432	69	-0.0154772	0.0163512	0.34387	0.422077	4	ENSMUSE00001311207	125689084	125689410	+	Ano2
chr5	105480376	105481583	1208	-0.0221192	0.0144978	0.127086	0.190171	4	ENSMUSE00001312300	105479200	105479309	-	Gbp11
chr9	72531199	72531369	171	-0.00977287	0.00617648	0.113588	0.174125	2	ENSMUSE00001313683	72526757	72526802	-	Gm27232
chr9	107456403	107457013	611	0.0113641	0.00774041	0.142062	0.207419	2	ENSMUSE00001313778	107456796	107458873	+	Hyal1
chr2	181697378	181697444	67	-0.0355482	0.0146826	0.0154729	0.0412426	2	ENSMUSE00001314192	181641976	181645654	+	Gm14496
chr2	181691762	181691817	56	0.0153126	0.00741933	0.0390285	0.0788784	2	ENSMUSE00001314192	181641976	181645654	+	Gm14496
chr2	181659150	181659363	214	-0.0227834	0.0207377	0.271923	0.347859	2	ENSMUSE00001314192	181641976	181645654	+	Gm14496
chr2	181715040	181715105	66	-0.00477341	0.00851491	0.575074	0.641603	2	ENSMUSE00001314192	181641976	181645654	+	Gm14496
chr4	154731552	154731606	55	0.00402877	0.0121681	0.740574	0.787871	2	ENSMUSE00001314493	154730030	154730158	-	Gm27202
chr4	44508017	44508118	102	0.00509841	0.0222842	0.819032	0.852139	2	ENSMUSE00001314925	44524757	44531582	-	Pax5
chr2	131190390	131191172	783	0.0210169	0.00402106	1.72552956478889e-07	7.02628334953189e-06	4	ENSMUSE00001314990	131194656	131194782	-	Rnf24
chr3	137954686	137955488	803	-0.0112009	0.00557698	0.0446	0.0868087	2	ENSMUSE00001315059	137946093	137946166	-	0610031O16Rik
chr5	122060412	122060895	484	-0.0122216	0.00971228	0.208258	0.280447	2	ENSMUSE00001315108	122059377	122059424	-	Cux2
chr9	83686508	83687415	908	-0.0167147	0.013126	0.202873	0.274557	4	ENSMUSE00001315267	83687992	83688305	-	Elovl4
chr7	49262186	49262357	172	0.00805382	0.00497745	0.105649	0.164524	2	ENSMUSE00001315501	49256444	49259838	+	Nav2
chr2	68568533	68568693	161	-0.0198434	0.0128841	0.123525	0.186329	3	ENSMUSE00001316327	68569657	68569871	+	4932414N04Rik
chr9	107984366	107984405	40	0.0101926	0.00730979	0.163202	0.230883	2	ENSMUSE00001316477	107983309	107985385	-	Bsn
chr7	13261082	13261444	363	-0.0282092	0.010621	0.00790766	0.0265595	4	ENSMUSE00001317031	13259857	13259993	+	Bsph2-ps
chr7	48897322	48897878	557	-0.00164975	0.013393	0.901964	0.920785	2	ENSMUSE00001317067	48896593	48896946	+	Nav2
chr9	36726068	36726550	483	0.00137131	0.00160867	0.393965	0.471166	3	ENSMUSE00001317069	36724429	36725170	-	Gm27219
chr2	131144797	131144885	89	-0.0505185	0.0114529	1.02894264075726e-05	0.000223063	2	ENSMUSE00001317280	131144566	131145500	-	Rnf24
chr6	52175233	52177635	2403	-0.0275557	0.0109421	0.0117919	0.0344014	7	ENSMUSE00001318012	52177817	52177918	-	Gm28308
chrY	4001133	4001247	115	-0.0857573	0.0369864	0.0204158	0.0496272	3	ENSMUSE00001318260	4005164	4005967	+	Vmn2r-ps139
chrY	3997944	3999323	1380	-0.0810685	0.0404103	0.0448421	0.0871696	8	ENSMUSE00001318260	4005164	4005967	+	Vmn2r-ps139
chrY	4002282	4003107	826	-0.0604317	0.0379358	0.111161	0.17127	2	ENSMUSE00001318260	4005164	4005967	+	Vmn2r-ps139
chr9	92718883	92719019	137	-0.00802104	0.0157928	0.611529	0.674452	2	ENSMUSE00001318306	92676657	92677764	+	4933400C23Rik
chrY	897918	897993	76	-0.00169483	0.00132417	0.200576	0.272102	3	ENSMUSE00001318668	898032	898115	+	Kdm5d
chrY	1954290	1954681	392	0.0106579	0.013593	0.432996	0.510234	4	ENSMUSE00001318806	1951672	1951782	+	Gm8446
chrY	1950086	1950493	408	0.0154687	0.0303056	0.609754	0.672687	2	ENSMUSE00001318806	1951672	1951782	+	Gm8446
chrY	5198437	5198450	14	-0.048782	0.0199637	0.014544	0.0393846	2	ENSMUSE00001319428	5235231	5235299	-	Gm29353
chr7	30879586	30880425	840	0.0368034	0.0117342	0.00171026	0.00926915	4	ENSMUSE00001319500	30881462	30882248	+	Gm9569
chrY	1969824	1970461	638	0.00769718	0.0235347	0.743625	0.790461	2	ENSMUSE00001319580	1972740	1973442	+	Gm8446
chrY	2099537	2099548	12	-0.0564707	0.0340819	0.0975375	0.155093	2	ENSMUSE00001319602	2095392	2095972	+	Rhoay-ps1
chrY	2099163	2099358	196	-0.0187097	0.0127859	0.143384	0.208638	4	ENSMUSE00001319602	2095392	2095972	+	Rhoay-ps1
chr7	31099275	31099511	237	-0.0201156	0.00696491	0.00387533	0.0164051	3	ENSMUSE00001320655	31100459	31100551	-	Scgb2b4-ps
chr7	142669955	142670136	182	-0.00625433	0.00924149	0.498554	0.571303	2	ENSMUSE00001320926	142662931	142663172	+	Kcnq1
chr7	35537606	35537780	175	-0.038742	0.0133332	0.00366447	0.0157756	4	ENSMUSE00001320940	35537685	35538002	+	E130304I02Rik
chr7	141276720	141276788	69	0.0131936	0.0051003	0.00968663	0.0302412	2	ENSMUSE00001321257	141276583	141276687	+	Muc2
chr7	141269268	141269548	281	-0.0267692	0.0154373	0.082909	0.137603	2	ENSMUSE00001321257	141276583	141276687	+	Muc2
chrY	3889039	3889750	712	-0.0716222	0.0236115	0.00241851	0.0118629	3	ENSMUSE00001322076	3886204	3886566	+	Gm28429
chr2	82943697	82943745	49	-0.0122895	0.0106977	0.250639	0.324734	2	ENSMUSE00001322670	82930602	82930973	-	Gm28675
chrY	2270213	2271288	1076	-0.00529648	0.0227978	0.816286	0.850317	4	ENSMUSE00001323970	2270707	2270821	+	Uba1y-ps2
chr7	46847342	46847426	85	-0.0128353	0.00923493	0.164572	0.232123	2	ENSMUSE00001324174	46854625	46854668	-	Mrgpra6
chr9	100323309	100323477	169	-0.0302505	0.0112401	0.00711758	0.0247747	2	ENSMUSE00001324760	100332375	100332495	+	Gm28166
chrY	3955333	3955433	101	-0.0159881	0.0213305	0.45353	0.53029	2	ENSMUSE00001325037	3950043	3950336	-	Gm28414
chr3	145647731	145648587	857	-0.0128661	0.00377601	0.000656027	0.0047675	2	ENSMUSE00001325226	145646950	145647041	+	2410004B18Rik
chr9	104035813	104035975	163	-0.0243354	0.0198069	0.21921	0.291926	2	ENSMUSE00001325413	104034013	104034308	-	Dnajc13
chr5	104989550	104989568	19	-0.0515079	0.0227346	0.0234748	0.0547128	2	ENSMUSE00001325537	104983586	104985381	-	Zfp951
chr7	31189120	31189289	170	-0.00763228	0.00650123	0.240406	0.314279	2	ENSMUSE00001325699	31199615	31199701	-	Scgb2b5-ps
chr7	141278835	141279354	520	-0.00642338	0.00637064	0.31332	0.39062	2	ENSMUSE00001326061	141278870	141278984	+	Muc2
chr9	86756073	86756383	311	-0.017264	0.0101304	0.0883501	0.143934	4	ENSMUSE00001326272	86761475	86761634	-	Snap91
chr5	43355809	43356064	256	-0.0103248	0.00638162	0.105685	0.164547	2	ENSMUSE00001327249	43348637	43348747	-	Gm7854
chrY	4261494	4261511	18	-0.0024231	0.0116098	0.834674	0.865955	2	ENSMUSE00001327338	4239023	4239057	+	Gm28191
chr3	97751697	97751873	177	-0.0258016	0.01746	0.139472	0.204725	2	ENSMUSE00001327394	97750975	97751030	-	Pde4dip
chr5	24413238	24413834	597	0.00156337	0.0128727	0.903335	0.92177	4	ENSMUSE00001327694	24414325	24414722	-	Gm5575
chr4	54646213	54646607	395	-0.0311056	0.0139622	0.0258903	0.0585167	3	ENSMUSE00001328437	54645811	54646280	-	Gm29067
chr9	106211892	106211913	22	-0.0212142	0.00243128	0	0	2	ENSMUSE00001328562	106212950	106213032	-	Gm29123
chr6	52164800	52165998	1199	-0.0295863	0.0109692	0.00699221	0.0245046	4	ENSMUSE00001328657	52166331	52166832	+	Gm29430
chrY	3987757	3987922	166	-0.109723	0.0749757	0.143346	0.208622	2	ENSMUSE00001328739	3986025	3986221	-	Gm28647
chrY	2272513	2272706	194	0.0158579	0.034005	0.640972	0.700102	2	ENSMUSE00001329116	2273365	2273521	+	Uba1y-ps2
chr9	96704951	96705212	262	-0.0216673	0.0203079	0.286	0.362432	3	ENSMUSE00001329687	96705389	96707675	-	Pxylp1
chrY	3949014	3949814	801	-0.0474119	0.0146267	0.00118919	0.00710559	4	ENSMUSE00001329722	3948853	3949713	-	Gm8525
chrY	3942545	3943391	847	-0.0168863	0.0213205	0.428346	0.505629	7	ENSMUSE00001329722	3948853	3949713	-	Gm8525
chr6	42353242	42353336	95	0.0288215	0.0052909	5.11192308483288e-08	2.36996144945023e-06	2	ENSMUSE00001329906	42354890	42354943	+	2010310C07Rik
chrY	3967361	3967424	64	-0.0726266	0.0364949	0.0465859	0.0893631	2	ENSMUSE00001329989	3968870	3968995	+	Gm28648
chrY	1957985	1958074	90	0.00718727	0.0227013	0.751545	0.797741	2	ENSMUSE00001330268	1959606	1959752	+	Gm8446
chrY	1959982	1960122	141	0.00709951	0.0265458	0.789128	0.827514	2	ENSMUSE00001330268	1959606	1959752	+	Gm8446
chrY	2218829	2219162	334	0.0423565	0.0278382	0.128128	0.191354	2	ENSMUSE00001330466	2264257	2264373	+	Uba1y-ps2
chrY	2253500	2253916	417	0.0130531	0.0171578	0.446797	0.523849	5	ENSMUSE00001330466	2264257	2264373	+	Uba1y-ps2
chrY	2223197	2223247	51	0.0139353	0.0266675	0.601283	0.664962	2	ENSMUSE00001330466	2264257	2264373	+	Uba1y-ps2
chrY	2242827	2243608	782	-0.0100917	0.0213995	0.637224	0.696998	3	ENSMUSE00001330466	2264257	2264373	+	Uba1y-ps2
chr7	47338302	47339026	725	0.00452316	0.0358234	0.899524	0.918988	2	ENSMUSE00001330838	47358412	47358625	-	Gm28288
chrY	3907761	3908692	932	0.0299162	0.0483189	0.535824	0.605981	3	ENSMUSE00001331549	3909381	3909557	+	Gm28412
chrY	3928523	3928545	23	-0.0231616	0.0609363	0.703874	0.755617	2	ENSMUSE00001331549	3909381	3909557	+	Gm28412
chrY	3911295	3911683	389	0.0109703	0.0536106	0.837862	0.868559	3	ENSMUSE00001331549	3909381	3909557	+	Gm28412
chr6	149214981	149215585	605	-0.00547259	0.011304	0.628295	0.688994	3	ENSMUSE00001331940	149212981	149213104	+	Resf1
chrY	2278766	2278913	148	0.0155443	0.0355123	0.661592	0.717735	2	ENSMUSE00001332197	2278599	2278687	+	Uba1y-ps2
chr9	102879736	102879796	61	0.0221709	0.011222	0.0481923	0.0916678	2	ENSMUSE00001333079	102881908	102882077	+	Slco2a1
chr7	16237657	16238153	497	-0.0176727	0.00901746	0.0500156	0.0941435	2	ENSMUSE00001333537	16232657	16233454	+	Gm17826
chr2	114918887	114919308	422	-0.03213	0.0109038	0.0032122	0.0144231	3	ENSMUSE00001333615	114901824	114901946	-	Gm28494
chr9	88068947	88069166	220	-0.00764539	0.00518265	0.140162	0.205503	3	ENSMUSE00001333633	88028022	88028610	+	Gm5368
chrY	2275005	2275734	730	0.036725	0.0383551	0.338315	0.416454	2	ENSMUSE00001333794	2275909	2275972	+	Uba1y-ps2
chrY	3995366	3996881	1516	-0.0837432	0.0334247	0.0122304	0.0353058	10	ENSMUSE00001333918	3991193	3991881	-	Gm29435
chrY	3844210	3844580	371	-0.0202789	0.0261948	0.438839	0.516004	5	ENSMUSE00001334167	3846545	3846700	-	Gm28649
chrY	2100764	2102348	1585	0.014535	0.0202029	0.471863	0.546659	8	ENSMUSE00001334440	2106015	2107464	-	Zfy2
chrY	2050694	2050811	118	0.0202624	0.0227073	0.372215	0.450191	2	ENSMUSE00001334701	2061234	2061919	-	Gm28975
chr7	127122146	127122165	20	-0.0144133	0.0116678	0.216718	0.289348	2	ENSMUSE00001334799	127121161	127122009	+	Srcap
chr7	31115177	31115216	40	-0.0171175	0.00806713	0.0338472	0.0708233	2	ENSMUSE00001334850	31109281	31109486	+	Scgb1b4-ps
chr7	31125110	31125197	88	0.0119748	0.021116	0.57065	0.63796	3	ENSMUSE00001334850	31109281	31109486	+	Scgb1b4-ps
chr7	31162383	31162530	148	0.0103184	0.012284	0.400919	0.478071	2	ENSMUSE00001334976	31170365	31170821	-	Gm29492
chrY	2326333	2326767	435	0.0128735	0.0246779	0.601908	0.665366	2	ENSMUSE00001335485	2325791	2326450	+	Gm29552
chrY	2420324	2421359	1036	-0.0259911	0.0122689	0.0341369	0.071245	9	ENSMUSE00001335647	2397266	2397544	-	Gm29553
chr4	52989287	52989402	116	-0.0149104	0.0113651	0.189538	0.260484	3	ENSMUSE00001335651	52989284	52989492	+	Nipsnap3a
chrY	818511	818615	105	-0.0354179	0.0172036	0.0395189	0.0795546	5	ENSMUSE00001335906	818649	818750	+	Uba1y
chrY	4020619	4020826	208	-0.0460459	0.0184935	0.0127797	0.0364404	2	ENSMUSE00001336112	4015676	4016574	+	Vmn2r-ps139
chr9	108053075	108053191	117	-0.0214006	0.0346096	0.536351	0.606488	3	ENSMUSE00001336799	108066197	108066926	-	Gm37247
chr3	51397669	51397955	287	-0.0187514	0.0070603	0.00790989	0.0265595	2	ENSMUSE00001337081	51397041	51400241	+	Gm37968
chr4	12655372	12655815	444	-0.0217249	0.00731206	0.00296732	0.0136664	2	ENSMUSE00001337118	12597388	12671843	+	Gm37985
chr3	10301205	10301321	117	-0.0332738	0.0284118	0.241548	0.315397	2	ENSMUSE00001337647	10297240	10297371	+	Gm37421
chr9	107479157	107479925	769	-0.0199333	0.00772089	0.00983035	0.0305551	2	ENSMUSE00001338181	107479159	107479365	-	Sema3b
chr3	3309145	3309163	19	-0.0130087	0.00219447	3.06758574097898e-09	2.16588439106186e-07	2	ENSMUSE00001338520	3331337	3332087	-	Gm8747
chr3	3302872	3302885	14	-0.0146993	0.00408816	0.00032366	0.0028598	2	ENSMUSE00001338520	3331337	3332087	-	Gm8747
chr3	3439505	3439509	5	0.0293089	0.0171954	0.0882951	0.143874	2	ENSMUSE00001338520	3331337	3332087	-	Gm8747
chr3	67582250	67582464	215	-0.0178382	0.00368231	1.27052969489672e-06	3.91964737441057e-05	2	ENSMUSE00001338578	67591692	67592085	-	Gm37601
chr3	67607370	67607776	407	-0.0427353	0.022707	0.0598321	0.107661	2	ENSMUSE00001338578	67591692	67592085	-	Gm37601
chr5	31254718	31254741	24	0.0105956	0.00698613	0.129351	0.192737	2	ENSMUSE00001338788	31252330	31254638	+	Gm9924
chr3	51400929	51401084	156	-0.00591082	0.0225741	0.793444	0.831022	2	ENSMUSE00001339371	51400777	51401516	+	Rab33b
chr3	79336355	79336365	11	0.0205953	0.0123686	0.0958872	0.153197	2	ENSMUSE00001339533	79337229	79337335	+	Spmip2
chr2	24475130	24475143	14	-0.00592386	0.007216	0.411684	0.488486	2	ENSMUSE00001339600	24478578	24481237	+	Gm38383
chr3	51739289	51739469	181	0.00948784	0.00730476	0.193993	0.265488	2	ENSMUSE00001339616	51736806	51737826	-	3110080O07Rik
chr9	107685428	107685526	99	0.0318522	0.0107671	0.00309349	0.014079	4	ENSMUSE00001339715	107689296	107689566	-	Rbm6
chr2	33216024	33217680	1657	0.0122131	0.00556685	0.0282426	0.062477	9	ENSMUSE00001339772	33214665	33214715	-	Ralgps1
chr3	83007702	83007810	109	-0.0247274	0.0169143	0.143762	0.20895	2	ENSMUSE00001339849	83035255	83037249	+	Dchs2
chr9	107723775	107724020	246	0.0632095	0.00598224	0	0	2	ENSMUSE00001340093	107724467	107724525	-	Rbm6
chr9	107567943	107568034	92	-0.0115456	0.0122938	0.347661	0.425712	4	ENSMUSE00001340152	107568329	107568414	-	Sema3f
chr3	9568402	9568547	146	0.0255832	0.00859431	0.0029131	0.0135038	2	ENSMUSE00001340224	9561228	9564988	+	Gm38001
chr6	31125373	31126841	1469	0.0206007	0.0100558	0.0404977	0.0809533	6	ENSMUSE00001340252	31122063	31124354	-	Gm37728
chr9	103920499	103920745	247	-0.0107103	0.00434189	0.0136348	0.0377905	2	ENSMUSE00001340262	103919151	103920308	+	Nphp3
chr3	9968691	9968930	240	-0.0286908	0.0133977	0.0322356	0.0686126	5	ENSMUSE00001340270	9966689	9967437	+	Gm6236
chr3	45392527	45392678	152	-0.028586	0.00845339	0.000720659	0.00502966	3	ENSMUSE00001340576	45392815	45395391	+	Gm2136
chr3	77562791	77563546	756	-0.0409172	0.0097144	2.53103894217732e-05	0.000438713	2	ENSMUSE00001340625	77610195	77611693	-	Gm38195
chr3	6620425	6620478	54	-0.00671819	0.0229414	0.769643	0.812061	2	ENSMUSE00001340666	6676265	6676523	-	Gm38291
chr9	107699968	107700607	640	0.0131381	0.00484621	0.00670785	0.0238667	2	ENSMUSE00001341654	107696127	107697211	-	Gm37436
chr3	27744877	27745254	378	-0.0130654	0.010305	0.204845	0.276819	2	ENSMUSE00001341811	27736887	27736963	-	Fndc3b
chr3	59325953	59326033	81	-0.0248425	0.00910692	0.00637447	0.0231109	2	ENSMUSE00001341863	59331951	59332185	+	Gm37715
chr3	27316994	27317502	509	0.0345104	0.00734187	2.59542260483414e-06	7.34351925250131e-05	3	ENSMUSE00001342025	27332209	27332596	+	Gm37191
chr3	84464186	84464305	120	-0.0197787	0.006083	0.00114813	0.00693021	2	ENSMUSE00001342081	84464197	84465094	-	Gm38241
chr3	30246916	30246977	62	-0.0157094	0.0039755	7.7649645588429e-05	0.00103929	2	ENSMUSE00001342229	30214402	30216035	-	Gm38066
chr3	82876299	82876491	193	-0.0367581	0.014054	0.00890995	0.0288113	2	ENSMUSE00001342391	82863684	82863811	-	Gm30097
chr8	44687059	44687172	114	-0.0100518	0.00628823	0.109931	0.169715	2	ENSMUSE00001342394	44681458	44681582	-	Gm37972
chr3	19768863	19768877	15	-0.0147336	0.00467705	0.0016316	0.00894997	2	ENSMUSE00001342831	19762434	19763484	-	Gm18864
chr3	45705379	45705809	431	-0.014071	0.00667714	0.0350881	0.0726691	2	ENSMUSE00001342972	45729859	45730329	-	Gm38166
chr3	67552804	67552984	181	-0.0150373	0.00491947	0.00223789	0.0112347	2	ENSMUSE00001343416	67527114	67528061	-	Gm412
chr6	72740749	72740929	181	0.00823384	0.00953906	0.388043	0.465386	2	ENSMUSE00001343630	72726096	72728897	-	Gm37736
chr3	52444063	52444548	486	0.0203462	0.00851062	0.0168168	0.043547	2	ENSMUSE00001343790	52449816	52449846	+	Gm30173
chr6	41057856	41057940	85	0.0266992	0.0104096	0.0103217	0.031651	2	ENSMUSE00001344370	41058521	41058632	+	Gm49885
chr3	30417065	30417274	210	-0.0139899	0.009746	0.151158	0.217279	2	ENSMUSE00001345406	30326471	30328534	-	Gm38362
chr9	108579169	108579236	68	-0.0273669	0.0167098	0.101469	0.159661	3	ENSMUSE00001345750	108569656	108569911	+	Prkar2a
chr9	108843160	108843195	36	0.00338722	0.0191261	0.85943	0.887213	2	ENSMUSE00001346550	108840254	108840372	+	Pfkfb4
chr3	94485524	94485939	416	-0.0246912	0.0120362	0.0402273	0.0806362	2	ENSMUSE00001346567	94483084	94484341	-	Gm43768
chr3	94484296	94484477	182	-0.0113405	0.0077699	0.144416	0.209545	2	ENSMUSE00001346567	94483084	94484341	-	Gm43768
chr3	94479099	94479237	139	0.00387983	0.0139538	0.780975	0.821203	2	ENSMUSE00001346567	94483084	94484341	-	Gm43768
chr3	94478518	94478607	90	-0.00250223	0.0106597	0.814413	0.848824	2	ENSMUSE00001346567	94483084	94484341	-	Gm43768
chr3	55181942	55182132	191	-0.0502728	0.0161746	0.00188276	0.00993315	2	ENSMUSE00001346594	55163286	55163812	+	Dclk1
chr3	59059368	59059402	35	0.0308332	0.00455323	1.27259314197659e-11	1.8136808927133e-09	2	ENSMUSE00001346961	59060840	59060913	-	P2ry14
chr3	101506343	101506388	46	0.0159744	0.00884602	0.0709458	0.122509	2	ENSMUSE00001347501	101503126	101504446	-	Gm42941
chr3	66848214	66848475	262	-0.0150602	0.00853458	0.0776297	0.13053	2	ENSMUSE00001347583	66860874	66861195	+	Gm43516
chr3	115793404	115793821	418	0.0269224	0.0103494	0.00928581	0.0294911	4	ENSMUSE00001347749	115785383	115787592	-	Slc30a7
chr5	30466064	30466077	14	-0.015031	0.00708187	0.0337984	0.0707598	2	ENSMUSE00001347859	30468062	30468117	+	Selenoi
chr5	142718546	142718803	258	-0.0268648	0.0126475	0.0336598	0.0706424	3	ENSMUSE00001347943	142718716	142718786	-	Tnrc18
chr3	135667763	135667775	13	-0.0219766	0.00964626	0.0227118	0.0534363	2	ENSMUSE00001348123	135669220	135669519	-	Gm43602
chr5	137857213	137857229	17	0.026653	0.00614513	1.44276843034863e-05	0.000286913	2	ENSMUSE00001348152	137856122	137856368	-	Pilrb1
chr3	133234804	133235033	230	-0.0153556	0.0072059	0.0330913	0.0698185	3	ENSMUSE00001348156	133244523	133244919	-	Tet2
chr3	82664220	82664830	611	-0.0211287	0.0122875	0.0855187	0.140922	2	ENSMUSE00001348238	82665342	82665427	+	Gm30043
chr3	52975372	52975479	108	0.0231019	0.00648372	0.00036655	0.00313789	3	ENSMUSE00001348246	52979586	52982658	-	Gm42898
chr3	144135447	144135462	16	-0.00540128	0.00910159	0.552884	0.622166	2	ENSMUSE00001348284	144132941	144133433	-	Gm5857
chr3	96699322	96699940	619	0.00606768	0.00984298	0.537599	0.607632	3	ENSMUSE00001348408	96697191	96698954	+	Rnf115
chr3	119783985	119783996	12	-0.0158035	0.00841205	0.0602893	0.108117	2	ENSMUSE00001348442	119762380	119763187	+	Gm18384
chr3	92024696	92024845	150	-0.010082	0.0127378	0.428652	0.505885	2	ENSMUSE00001348459	92025929	92026624	+	Gm35439
chr5	96983139	96983314	176	-0.0156494	0.00786086	0.0465036	0.0892721	2	ENSMUSE00001348495	96982634	96982765	+	Anxa3
chr5	48223991	48224015	25	-0.0568793	0.0109961	2.30738448459e-07	9.10647743251521e-06	2	ENSMUSE00001348715	48215393	48217989	+	Gm43426
chr3	129332596	129332786	191	-0.00720256	0.0114135	0.528002	0.598896	2	ENSMUSE00001348850	129331790	129333460	+	Gm43072
chr5	139957080	139957279	200	0.0280231	0.00742068	0.000159141	0.00173426	3	ENSMUSE00001349132	139956733	139956805	+	Elfn1
chr5	137610488	137611482	995	0.0136936	0.0050366	0.00655152	0.0234761	4	ENSMUSE00001349133	137611114	137611192	+	Gm36266
chr3	53655888	53656166	279	-0.00788244	0.00759502	0.299344	0.375693	2	ENSMUSE00001349179	53664152	53664231	+	C820005J03Rik
chr3	143107941	143107957	17	-0.0278185	0.0115136	0.0156861	0.0415561	2	ENSMUSE00001349241	143115162	143115387	+	1700001N15Rik
chr9	110947351	110947375	25	-0.0170114	0.0110555	0.123872	0.186633	2	ENSMUSE00001349378	110947513	110947730	+	Lrrfip2
chr5	113118938	113119481	544	0.0198303	0.0082558	0.0163065	0.0426564	2	ENSMUSE00001349522	113117034	113117174	-	Grk3
chr5	113152562	113153103	542	0.0368717	0.00560982	4.941080877785e-11	6.1333158766828e-09	3	ENSMUSE00001349698	113163233	113163369	-	Grk3
chr3	130677981	130677998	18	-0.0255764	0.010317	0.0131731	0.0370895	2	ENSMUSE00001349851	130678500	130679210	+	Gm43350
chr3	41346812	41347152	341	-0.0216978	0.00959466	0.0237318	0.055145	2	ENSMUSE00001349890	41346752	41346855	+	1700052H01Rik
chr5	99202760	99202788	29	-0.0448093	0.0204123	0.0281481	0.0623389	3	ENSMUSE00001350201	99208467	99208664	-	Gm43251
chr3	59130498	59131240	743	0.0142032	0.00497052	0.00427016	0.0174804	8	ENSMUSE00001350209	59127640	59127704	-	P2ry12
chr3	149077309	149077450	142	-0.0521634	0.0220372	0.0179302	0.0452875	4	ENSMUSE00001350403	149072869	149072992	-	Gm30382
chr5	124964113	124964378	266	-0.0318494	0.0124134	0.0102957	0.0316059	2	ENSMUSE00001350566	124962451	124962541	+	Zfp664
chr3	97585662	97585701	40	0.0255082	0.00634981	5.89034775207997e-05	0.000852217	2	ENSMUSE00001350750	97578271	97578364	+	Prkab2
chr3	95688264	95688317	54	-0.00977837	0.00665021	0.141458	0.206851	3	ENSMUSE00001350784	95688036	95688182	+	Gm43436
chr3	130936487	130936544	58	0.0084459	0.00655601	0.197653	0.269418	3	ENSMUSE00001350825	130930434	130932691	+	Gm42449
chr3	95307039	95307248	210	-0.0124033	0.012022	0.302206	0.378483	2	ENSMUSE00001351191	95310017	95310152	-	Ctxnd2
chr3	138726959	138726975	17	-0.0419246	0.0195894	0.0323417	0.0687195	2	ENSMUSE00001351301	138727527	138727696	-	Rap1gds1
chr5	30913416	30913794	379	0.0119756	0.00659636	0.0694485	0.120777	2	ENSMUSE00001351438	30916376	30916662	+	Gm42764
chr5	129018849	129019258	410	-0.0162018	0.00763055	0.0337304	0.0707134	2	ENSMUSE00001351702	129030031	129030097	-	Rimbp2
chr5	145203279	145203401	123	-0.00688336	0.00954709	0.470915	0.546055	2	ENSMUSE00001351752	145202689	145203187	-	Gm9710
chr3	116148365	116148653	289	-0.0281833	0.0120065	0.0189082	0.0470017	2	ENSMUSE00001351951	116145599	116146537	+	Gm29151
chr5	103656076	103656155	80	-0.00604609	0.00301847	0.0451743	0.08755	2	ENSMUSE00001351967	103661311	103661366	-	Gm42620
chr5	30115912	30115939	28	0.00329723	0.0100577	0.743041	0.790167	2	ENSMUSE00001351977	30096849	30096962	-	Gm42450
chr9	110380715	110381454	740	-0.0338747	0.0151109	0.0249783	0.0570593	3	ENSMUSE00001352008	110380364	110380562	+	Setd2
chr5	110386058	110386226	169	-0.0144441	0.00880635	0.100965	0.159091	2	ENSMUSE00001352069	110385813	110386046	+	Ankle2
chr3	90526658	90526672	15	-0.00369078	0.00894053	0.679743	0.733703	2	ENSMUSE00001352106	90531034	90531488	+	S100a6
chr3	152092421	152092608	188	-0.0164465	0.00874682	0.0600696	0.107862	5	ENSMUSE00001352215	152091897	152093674	+	Gm43858
chr3	138277426	138277728	303	0.0161053	0.0105573	0.127132	0.190189	4	ENSMUSE00001352562	138285548	138286322	-	Gm43726
chr5	72808653	72808909	257	-0.0398711	0.0185925	0.0319948	0.0682839	2	ENSMUSE00001352578	72805185	72805276	+	Nipal1
chr3	105458819	105458858	40	-0.00624887	0.0171648	0.71582	0.766196	2	ENSMUSE00001352636	105410223	105412162	+	Gm43847
chr3	105459088	105459133	46	0.00552137	0.0168632	0.743349	0.790277	2	ENSMUSE00001352636	105410223	105412162	+	Gm43847
chr9	109816615	109816654	40	0.0264193	0.00514356	2.80080951209349e-07	1.06708069332037e-05	2	ENSMUSE00001352674	109818035	109818336	-	Gm43732
chr5	135669862	135670016	155	0.00408442	0.0085354	0.632275	0.691978	2	ENSMUSE00001352679	135669102	135669155	+	Rhbdd2
chr3	141982234	141982251	18	-0.0274378	0.016378	0.093879	0.151086	2	ENSMUSE00001352688	141983578	141983759	-	Pdlim5
chr3	103737840	103738522	683	-0.0105177	0.0172534	0.542125	0.611949	5	ENSMUSE00001352765	103737802	103737980	+	Gm43064
chr3	104734662	104734677	16	-0.0147796	0.018226	0.41742	0.494454	2	ENSMUSE00001352806	104733646	104735220	-	Gm42658
chr3	55139737	55140263	527	-0.0163631	0.00991707	0.098944	0.15661	2	ENSMUSE00001353155	55149785	55150172	+	Dclk1
chr5	142728072	142728257	186	-0.0358302	0.0272098	0.187901	0.258738	3	ENSMUSE00001353180	142729158	142729585	-	Tnrc18
chr5	24325085	24325119	35	-0.00262216	0.00938363	0.779907	0.820456	2	ENSMUSE00001353334	24323314	24323662	-	Gm3724
chr5	128781722	128782022	301	-0.0298565	0.0126108	0.0179068	0.045258	2	ENSMUSE00001353529	128779588	128779631	+	Piwil1
chr5	128735754	128736330	577	-0.0251217	0.0109002	0.0211839	0.0509314	4	ENSMUSE00001353529	128779588	128779631	+	Piwil1
chr5	128739889	128740058	170	0.0192121	0.0103583	0.0636316	0.112603	3	ENSMUSE00001353529	128779588	128779631	+	Piwil1
chr3	33897508	33897669	162	-0.0250554	0.00886808	0.00472298	0.0187521	2	ENSMUSE00001353619	33898147	33898224	-	Ccdc39
chr9	109098573	109099311	739	0.00717476	0.0113173	0.526103	0.597445	2	ENSMUSE00001353642	109099858	109100190	-	Fbxw14
chr5	123326919	123327872	954	0.0174623	0.00471907	0.000215291	0.00215066	3	ENSMUSE00001353645	123326764	123328297	-	Gm43409
chr3	96669765	96670537	773	-0.0119498	0.00380189	0.00167152	0.00911052	4	ENSMUSE00001353647	96667024	96667078	+	Rnf115
chr3	126998316	126998486	171	-0.0166972	0.0220721	0.44936	0.526694	3	ENSMUSE00001353709	126973925	126977622	-	C230031I18Rik
chr3	98160731	98160746	16	-0.0234802	0.0137731	0.0882337	0.143835	2	ENSMUSE00001353918	98155915	98156403	+	Gm42821
chr3	37761035	37761060	26	0.0185198	0.00886471	0.0366936	0.0752648	2	ENSMUSE00001354096	37762170	37765357	+	Gm43414
chr3	138705694	138705799	106	-0.0251732	0.00637339	7.82379835754243e-05	0.00104535	2	ENSMUSE00001354164	138690218	138690298	-	Rap1gds1
chr5	137641224	137641594	371	-0.0175896	0.0100961	0.0814702	0.135449	3	ENSMUSE00001354268	137641293	137641481	-	Irs3
chr5	106365525	106365609	85	-0.0236079	0.011072	0.0329891	0.0697291	2	ENSMUSE00001354451	106363517	106364667	+	Gm5987
chr5	52367980	52368750	771	-0.0209083	0.00664814	0.00166094	0.00907211	4	ENSMUSE00001354573	52367748	52367859	-	C130083M11Rik
chr5	111742268	111742633	366	0.0104163	0.00886159	0.239818	0.313769	4	ENSMUSE00001354879	111741482	111742150	+	Gm42489
chr5	23831198	23831759	562	-0.00809824	0.00928548	0.383132	0.460716	2	ENSMUSE00001354931	23829051	23829124	-	Srpk2
chr5	65130921	65130972	52	-0.0362818	0.025183	0.149662	0.215612	2	ENSMUSE00001354955	65129993	65132291	+	Gm43627
chr5	139732785	139732865	81	0.031355	0.00913762	0.000600428	0.00447119	2	ENSMUSE00001354971	139737041	139737255	-	Ints1
chr5	122514373	122514765	393	-0.0195089	0.0198701	0.326189	0.403788	2	ENSMUSE00001355167	122515471	122515783	+	Gm42830
chr3	97032101	97032387	287	0.000526486	0.0106591	0.960606	0.968027	2	ENSMUSE00001355467	97032827	97033429	-	Gm43222
chr3	105932602	105932689	88	0.0244729	0.0105815	0.020733	0.0501775	2	ENSMUSE00001355536	105932205	105932261	-	Chil5
chr5	45463737	45463849	113	-0.0222781	0.0099118	0.0245997	0.0565807	2	ENSMUSE00001355622	45461522	45461676	-	D5Ertd615e
chr3	90273863	90274401	539	-0.019917	0.00711864	0.00514414	0.0198841	2	ENSMUSE00001355835	90265176	90270714	+	Gatad2b
chr3	90243076	90243513	438	-0.0210965	0.00827958	0.0108336	0.03264	4	ENSMUSE00001355888	90242702	90245258	+	Gm45354
chr5	139895762	139895889	128	0.0294397	0.00402246	2.50133247448048e-13	5.34729297877827e-11	2	ENSMUSE00001356581	139894229	139894568	+	Elfn1
chr9	108827954	108828000	47	-0.00563	0.00513178	0.272604	0.348441	2	ENSMUSE00001356614	108827975	108828043	+	Pfkfb4
chr5	123324389	123324414	26	0.0417979	0.0120333	0.000513713	0.00401374	2	ENSMUSE00001356923	123326249	123326325	+	Psmd9
chr9	108825050	108825897	848	-0.00251316	0.00275396	0.361472	0.439685	4	ENSMUSE00001356958	108827910	108828043	+	Pfkfb4
chr5	14680829	14680986	158	0.00379024	0.00878945	0.666304	0.72183	3	ENSMUSE00001357018	14661666	14664558	+	Gm42445
chr9	110294108	110294186	79	-0.0302903	0.00570529	1.10131910147082e-07	4.76165831737047e-06	2	ENSMUSE00001357035	110291210	110291548	-	Klhl18
chr5	131439468	131440519	1052	0.00572746	0.0103986	0.581777	0.647672	7	ENSMUSE00001357177	131440470	131441462	-	Gm29681
chr5	44224349	44224683	335	0.0194923	0.00506219	0.000117841	0.00138932	4	ENSMUSE00001357762	44223918	44224225	-	Prom1
chr5	31116835	31117016	182	-0.0238057	0.00585479	4.782334712361e-05	0.000721664	3	ENSMUSE00001357913	31116848	31116899	-	Preb
chr5	117240897	117240953	57	-0.0132849	0.0202506	0.51181	0.583885	2	ENSMUSE00001358426	117238665	117242466	-	Suds3
chr6	38341823	38342372	550	0.0194595	0.00551063	0.000413562	0.00342972	2	ENSMUSE00001358901	38342167	38342446	-	Gm43578
chr5	93282596	93282807	212	-0.0379363	0.011179	0.000690003	0.00490329	2	ENSMUSE00001358935	93286297	93286396	+	Septin11
chr5	90891492	90891632	141	-0.0043839	0.0077869	0.573446	0.640435	2	ENSMUSE00001358983	90898384	90898697	+	Gm43090
chr5	31108236	31108360	125	-0.0232516	0.0105375	0.0273446	0.0609128	6	ENSMUSE00001359113	31107410	31107592	+	Abhd1
chr5	31251600	31252193	594	-0.0225787	0.0124838	0.0705068	0.122014	3	ENSMUSE00001359205	31251594	31251900	-	Slc30a3
chr6	127446714	127446893	180	0.0257242	0.00788289	0.00110123	0.00674766	3	ENSMUSE00001359371	127447665	127447793	+	Parp11
chr8	69881168	69881253	86	-0.00435947	0.0069413	0.529972	0.600776	2	ENSMUSE00001359747	69880632	69882000	-	Potefam3c
chr5	135363593	135363792	200	0.0301268	0.00580081	2.06321689510958e-07	8.27006105456422e-06	2	ENSMUSE00001359810	135366220	135366561	-	Fkbp6
chr5	135349605	135350299	695	-0.0128808	0.00719433	0.0733869	0.12562	4	ENSMUSE00001359810	135366220	135366561	-	Fkbp6
chr5	135353292	135353555	264	-0.015201	0.0089306	0.0887327	0.144349	3	ENSMUSE00001359810	135366220	135366561	-	Fkbp6
chr5	134612321	134612367	47	0.020855	0.00493247	2.356791628777e-05	0.000416754	2	ENSMUSE00001360627	134611611	134611740	+	Rfc2
chr5	134608952	134608969	18	-0.0488665	0.0096285	3.87105103638596e-07	1.42543582660413e-05	2	ENSMUSE00001360743	134610220	134610474	+	Rfc2
chr6	25689863	25690219	357	0.00204574	0.00247591	0.408659	0.485796	3	ENSMUSE00001360781	25688112	25689791	-	Gpr37
chr5	37247075	37247385	311	0.0229959	0.00555269	3.45193960186174e-05	0.000566442	2	ENSMUSE00001361034	37248424	37249373	+	Jakmip1
chr7	127136186	127136540	355	-0.00502177	0.0203147	0.804755	0.840352	3	ENSMUSE00001361051	127137173	127137342	+	Gm42715
chr6	38960966	38961550	585	-0.0395069	0.0155485	0.0110571	0.0330705	2	ENSMUSE00001361433	38961154	38961259	-	Gm42962
chr5	32232915	32232978	64	-0.012154	0.00728814	0.0953865	0.152683	2	ENSMUSE00001361852	32237041	32237450	+	Babam2
chr7	127137549	127137963	415	0.00856243	0.0104892	0.414325	0.491393	2	ENSMUSE00001361902	127137675	127137940	+	Srcap
chr5	37051114	37051158	45	0.0266855	0.0107076	0.0126953	0.0362534	2	ENSMUSE00001361951	37067458	37067607	+	Gm42506
chr5	53976638	53976970	333	-0.0326337	0.0109485	0.00287639	0.0134071	2	ENSMUSE00001362121	53967021	53967200	+	Tbc1d19
chr5	41556824	41557155	332	-0.0172978	0.0108476	0.110797	0.170812	2	ENSMUSE00001362171	41578919	41579387	-	Gm43806
chr5	150502114	150502448	335	-0.0298429	0.00782175	0.000135979	0.00153788	4	ENSMUSE00001362209	150500637	150500764	-	N4bp2l1
chr5	92331785	92331835	51	-0.0317725	0.00826745	0.000121497	0.00141643	2	ENSMUSE00001362488	92329757	92331914	+	Uso1
chr5	119055594	119055607	14	-0.0183203	0.0178395	0.304444	0.380791	2	ENSMUSE00001362860	119066188	119066472	+	Gm43342
chr5	134227274	134227488	215	9.56793829061177e-06	0.0209391	0.999635	0.999635	2	ENSMUSE00001363192	134226858	134227485	+	Gtf2ird2
chr5	65966786	65967241	456	-0.0205887	0.0122953	0.0940293	0.151224	2	ENSMUSE00001363724	65967074	65967152	+	N4bp2
chr5	134676601	134676759	159	0.0312869	0.0114357	0.006221	0.0226797	2	ENSMUSE00001364011	134668095	134668344	-	Eif4h
chr6	87778115	87778686	572	0.0172648	0.0077383	0.0256756	0.0581345	2	ENSMUSE00001364641	87773052	87776209	-	Gm44423
chr6	42709699	42709745	47	-0.0173189	0.00910863	0.0572527	0.104189	2	ENSMUSE00001364643	42710868	42711033	-	Gm44032
chr6	53290310	53290342	33	0.0225989	0.00621945	0.000279504	0.00260171	2	ENSMUSE00001364786	53287856	53287930	+	Creb5
chr6	80022149	80023080	932	-0.0228705	0.00961285	0.017352	0.0442923	3	ENSMUSE00001364894	80025659	80028312	+	Gm44240
chr6	86017207	86017367	161	-0.0412744	0.0166186	0.013005	0.0368197	2	ENSMUSE00001364907	86016916	86018749	+	Gm44090
chr6	122391451	122391666	216	-0.0184675	0.0210592	0.380524	0.458368	3	ENSMUSE00001365161	122391063	122391356	+	Gm19254
chr6	122390839	122390874	36	-0.00488289	0.0165064	0.767369	0.809995	2	ENSMUSE00001365161	122391063	122391356	+	Gm19254
chr6	86765877	86765980	104	0.0176045	0.00982486	0.0731604	0.125294	2	ENSMUSE00001365223	86770491	86770546	-	Anxa4
chr6	124721012	124721815	804	0.0244753	0.00632088	0.000107884	0.00130943	2	ENSMUSE00001365291	124720711	124720854	-	Atn1
chr6	86052158	86052252	95	0.0177929	0.00401764	9.48010286472289e-06	0.000209051	2	ENSMUSE00001365381	86055039	86055096	+	Add2
chr6	120462943	120462999	57	-0.0193896	0.00903041	0.0317821	0.0680022	2	ENSMUSE00001365681	120457944	120464520	+	Il17ra
chr6	90461531	90461608	78	-0.00350758	0.0060642	0.562989	0.631138	2	ENSMUSE00001366096	90463375	90463513	+	Gm45901
chr6	90450296	90450363	68	0.015314	0.00985684	0.12027	0.182492	2	ENSMUSE00001366356	90451065	90452203	+	Klf15
chr6	48840289	48840738	450	0.0226524	0.00774113	0.00343092	0.0151141	4	ENSMUSE00001366369	48839768	48840041	-	Gm44764
chr6	109125602	109125765	164	-0.0200159	0.0102669	0.0512279	0.095781	2	ENSMUSE00001366525	109102646	109103123	+	Gm29781
chr6	149193586	149193637	52	0.0502312	0.00528593	0	0	2	ENSMUSE00001366579	149185336	149188271	-	Gm10388
chr6	138581875	138582050	176	-0.0307723	0.00743809	3.51690094669843e-05	0.000569315	2	ENSMUSE00001366580	138577840	138578339	+	Gm44266
chr6	71322448	71322499	52	0.0199784	0.00686376	0.00360607	0.0156087	2	ENSMUSE00001366654	71326315	71326713	+	Gm44111
chr6	65144893	65144916	24	-0.0270692	0.0216393	0.210961	0.283294	2	ENSMUSE00001366670	65146148	65146941	+	Gm3549
chr7	6662379	6662401	23	-0.0318303	0.012835	0.0131399	0.0370419	2	ENSMUSE00001366772	6661858	6661946	-	Zim2
chr6	89096072	89096441	370	-0.0338727	0.011232	0.00256363	0.0123853	3	ENSMUSE00001366774	89084650	89087013	+	4933427D06Rik
chr6	90486325	90486542	218	0.0141991	0.0146402	0.33211	0.4098	2	ENSMUSE00001366931	90490284	90490796	+	Gm44236
chr6	146820712	146820762	51	-0.0111932	0.00794525	0.158898	0.22625	2	ENSMUSE00001366933	146819246	146819406	+	Ppfibp1
chr6	78552391	78552505	115	-0.0182856	0.0100733	0.0694859	0.120796	2	ENSMUSE00001367053	78473929	78474424	-	Gm6072
chr6	98666541	98667485	945	-0.0263006	0.010339	0.0109642	0.0328842	2	ENSMUSE00001367059	98670573	98671569	-	Gm44196
chr6	124840341	124840437	97	0.00133614	0.00830378	0.872167	0.897232	2	ENSMUSE00001367186	124840634	124840675	-	Gpr162
chr6	54943445	54944595	1151	-0.0385024	0.011953	0.00127683	0.00749542	6	ENSMUSE00001367274	54941378	54941673	-	Nod1
chr6	52262739	52263193	455	-0.00380307	0.0151528	0.801828	0.83775	3	ENSMUSE00001367634	52274109	52274836	+	Gm44294
chr6	65952750	65952794	45	-0.00263606	0.0102812	0.797646	0.83406	2	ENSMUSE00001367941	65958850	65959177	-	Gm44404
chr6	136328217	136328250	34	-0.0181755	0.00755191	0.0160956	0.0422626	3	ENSMUSE00001368006	136305913	136306401	+	Eif4a3l1
chr6	128183695	128183889	195	0.0224844	0.00809054	0.00545109	0.0205948	2	ENSMUSE00001368060	128185082	128186246	+	Gm19065
chr6	12609031	12609043	13	-0.00880497	0.0111275	0.42878	0.505885	2	ENSMUSE00001368090	12608995	12609105	+	Gm44129
chr6	48718437	48718598	162	0.0356957	0.00915613	9.67689728211818e-05	0.0012149	2	ENSMUSE00001368110	48716435	48718378	-	Gimap1os
chr6	145187656	145187726	71	-0.0274415	0.0102668	0.00752144	0.0257902	2	ENSMUSE00001368476	145184393	145186953	-	Gm44164
chr6	140514849	140514874	26	0.0145642	0.010961	0.183939	0.25401	2	ENSMUSE00001368789	140515052	140515141	+	Plekha5
chr6	122282700	122283017	318	-0.0200374	0.0182785	0.272979	0.348862	2	ENSMUSE00001368892	122282907	122283147	+	Gm44227
chr7	3217872	3219601	1730	-0.0109344	0.00741549	0.140339	0.205567	11	ENSMUSE00001369044	3218841	3218931	-	AU018091
chr6	110132016	110132912	897	0.00964817	0.00767007	0.208428	0.280528	2	ENSMUSE00001369252	110010350	110010893	+	Gm44162
chr6	138426779	138426847	69	-0.0154566	0.00744967	0.0380045	0.0773355	2	ENSMUSE00001369313	138425185	138425254	+	Gm30332
chr6	134632661	134632773	113	-0.0369815	0.00753695	9.26260149802793e-07	3.07262849693202e-05	2	ENSMUSE00001369381	134621292	134621677	+	Borcs5
chr6	16550393	16550649	257	-0.00716366	0.0120222	0.551264	0.620706	2	ENSMUSE00001369513	16550386	16550449	+	Gm36503
chr6	136781618	136781750	133	-0.0241579	0.00709499	0.000661821	0.00479151	2	ENSMUSE00001369556	136781679	136782213	+	Gm43969
chr6	97431372	97431424	53	0.0285894	0.0104945	0.00644536	0.0232226	2	ENSMUSE00001369895	97428019	97428447	+	Gm19653
chr6	88242706	88242816	111	0.0276202	0.0115716	0.0169918	0.043794	3	ENSMUSE00001369946	88249004	88249083	-	Eefsec
chr7	127810983	127811035	53	-6.89518e-05	0.0142051	0.996127	0.997423	2	ENSMUSE00001370313	127814788	127815952	-	Gm44850
chr7	16907096	16907216	121	-0.0118394	0.0254453	0.641726	0.700535	3	ENSMUSE00001370526	16907521	16907790	+	Gm45032
chr7	25805758	25805906	149	-0.00961737	0.010504	0.359881	0.438304	2	ENSMUSE00001370696	25798988	25799741	-	Gm29920
chr3	60528074	60528852	779	0.0250401	0.00409578	9.73882974264484e-10	8.51704928402212e-08	4	ENSMUSE00001370746	60528844	60528879	+	Mbnl1
chr7	122310081	122310904	824	0.0266717	0.0101655	0.00869717	0.0284281	2	ENSMUSE00001370841	122299514	122301141	-	Gm44749
chr7	127611232	127611682	451	-0.0298695	0.0103627	0.00394651	0.0166151	3	ENSMUSE00001370845	127612201	127612356	-	Gm19366
chr7	24897237	24897452	216	0.0209893	0.00492802	2.05177007467361e-05	0.000372416	2	ENSMUSE00001370964	24899340	24903356	-	Dedd2
chr7	121074383	121074393	11	0.0170787	0.00680123	0.0120348	0.0348897	2	ENSMUSE00001371184	121071062	121071188	-	4933432K03Rik
chr7	121077956	121078121	166	0.00884883	0.00542963	0.103159	0.161701	3	ENSMUSE00001371184	121071062	121071188	-	4933432K03Rik
chr7	128687883	128688714	832	-0.0206901	0.0066017	0.00172405	0.00932419	8	ENSMUSE00001371186	128656043	128656800	-	Gm4259
chr7	115453469	115453709	241	-0.0364751	0.0126963	0.00406743	0.0169322	3	ENSMUSE00001371449	115459020	115459087	-	Sox6
chr7	43781294	43781460	167	-0.0176172	0.00749922	0.0188134	0.0467963	2	ENSMUSE00001371549	43781330	43781462	-	Gm45122
chr7	134232069	134232120	52	0.0345829	0.00487596	1.31694655181036e-12	2.25227125838501e-10	2	ENSMUSE00001371653	134262064	134263386	+	Gm9333
chr7	18065800	18066033	234	-0.00350991	0.0122258	0.774044	0.815474	2	ENSMUSE00001371837	18060887	18061121	-	Gm33626
chr7	4611650	4612271	622	-0.0202561	0.0114272	0.076292	0.128759	3	ENSMUSE00001372085	4614634	4615234	+	Gm9463
chr7	16810476	16811700	1225	-0.0597758	0.023206	0.00999874	0.0309659	4	ENSMUSE00001372106	16812116	16812580	-	Gm45219
chr7	25859984	25859990	7	-0.0105866	0.00874215	0.225901	0.299025	2	ENSMUSE00001372123	25847862	25848017	-	Cyp2b26-ps
chr7	75609891	75610726	836	0.0179556	0.00831274	0.0307717	0.0663174	5	ENSMUSE00001372369	75650572	75652628	+	Gm45139
chr7	24415026	24415391	366	0.0140528	0.00685301	0.0403054	0.0807368	3	ENSMUSE00001372676	24414448	24414783	-	Lypd11
chr7	133782797	133782862	66	-0.0421394	0.0123831	0.000666595	0.00479992	3	ENSMUSE00001372862	133786625	133787766	-	Adam12
chr7	37139627	37140483	857	-0.0241948	0.009097	0.00782229	0.0264049	5	ENSMUSE00001372903	37164545	37166847	-	Gm44806
chr7	126351235	126351369	135	-0.0239045	0.0125257	0.0563352	0.102982	3	ENSMUSE00001373054	126348727	126349088	+	Gm44855
chr7	24671562	24672385	824	-0.0164206	0.00803528	0.0409964	0.081564	2	ENSMUSE00001373412	24671952	24671977	-	Rabac1
chr7	79811402	79811422	21	-0.0203712	0.00816953	0.012647	0.0361693	2	ENSMUSE00001373757	79806339	79806519	+	Gm45202
chr7	80445484	80446013	530	0.0152729	0.00441461	0.000540911	0.00416285	3	ENSMUSE00001374118	80446463	80449697	-	Iqgap1
chr7	63925096	63925552	457	0.00626717	0.0058763	0.28619	0.362554	2	ENSMUSE00001374141	63917708	63919523	+	Trpm1
chr7	43811192	43811207	16	0.00891896	0.00900707	0.322067	0.399392	2	ENSMUSE00001374143	43806268	43807210	-	Gm45136
chr7	116030965	116031025	61	-0.0186522	0.0100515	0.0635025	0.112426	2	ENSMUSE00001374219	116041826	116041913	-	Pik3c2a
chr7	43634737	43634866	130	0.0146114	0.008591	0.088985	0.144692	2	ENSMUSE00001374271	43632468	43632600	-	Gm45135
chr7	116715326	116715369	44	0.0164298	0.00686639	0.0167209	0.0434165	2	ENSMUSE00001374286	116828842	116829017	+	Gm39075
chr7	63891548	63891749	202	-0.0121828	0.00655008	0.0628931	0.111527	4	ENSMUSE00001374300	63890168	63892326	+	Trpm1
chr7	73409388	73409519	132	-0.0182041	0.0128392	0.156234	0.223034	3	ENSMUSE00001374962	73404337	73404493	+	Gm45005
chr7	24432256	24433146	891	-0.0445094	0.0263392	0.0910559	0.147127	3	ENSMUSE00001375019	24429145	24429550	-	Gm44972
chr7	43675269	43675344	76	-0.0415158	0.0170433	0.0148546	0.0400564	3	ENSMUSE00001375144	43678278	43678494	+	Klk1b28-ps
chr7	43676628	43676881	254	-0.042323	0.0199019	0.0334544	0.0703794	3	ENSMUSE00001375144	43678278	43678494	+	Klk1b28-ps
chr4	139196699	139197169	471	0.0286481	0.0095197	0.0026181	0.012546	2	ENSMUSE00001375277	139196987	139197074	+	Ubr4
chr7	126413972	126414894	923	0.0133247	0.00560841	0.0175092	0.0445309	3	ENSMUSE00001375299	126413208	126413352	+	Tlcd3b
chr9	44101651	44101879	229	-0.0147692	0.0115222	0.199913	0.271489	3	ENSMUSE00001375356	44097124	44097262	-	Cbl
chr7	127480189	127480205	17	0.00699116	0.00790206	0.376304	0.454209	2	ENSMUSE00001375400	127478483	127485164	+	Zfp646
chr7	79515225	79515934	710	-0.00896076	0.00501043	0.073708	0.125973	2	ENSMUSE00001375799	79510667	79510807	-	Anpep
chr7	74853766	74853897	132	-0.0235865	0.0069413	0.000678829	0.00485076	2	ENSMUSE00001375834	74853530	74856670	-	Sv2b
chr7	25096940	25096974	35	-0.00179231	0.00804402	0.823682	0.856282	2	ENSMUSE00001375937	25096115	25096401	+	4732471J01Rik
chr7	143460535	143461126	592	-0.035345	0.00815205	1.45285452142208e-05	0.000287434	3	ENSMUSE00001376030	143453419	143453783	+	Acte1
chr7	44472316	44472330	15	0.0357571	0.00481692	1.14241949233929e-13	2.58590012148328e-11	2	ENSMUSE00001376114	44467861	44467992	+	Nup62
chr7	44572543	44572619	77	0.0229499	0.00706499	0.00116058	0.00697254	2	ENSMUSE00001376118	44573231	44573339	-	Ap2a1
chr7	44321046	44321062	17	0.0168217	0.00593944	0.00462288	0.0184915	2	ENSMUSE00001376187	44320224	44320267	-	Myh14
chr7	29505459	29505491	33	0.0146063	0.00568487	0.0101898	0.0313857	2	ENSMUSE00001376272	29498763	29499221	-	Gm6579
chr7	19222371	19222600	230	-0.0367973	0.0116084	0.00152502	0.00854191	3	ENSMUSE00001376292	19222977	19223099	+	Exoc3l2
chr7	80629407	80629418	12	0.00618598	0.00360404	0.086089	0.141383	2	ENSMUSE00001376297	80629641	80631039	+	Gm18782
chr8	8335010	8335089	80	-0.0365024	0.0123439	0.0031054	0.0141081	2	ENSMUSE00001376403	8384081	8384586	-	Gm45076
chr3	89277084	89277713	630	0.00583461	0.00646436	0.366748	0.444837	2	ENSMUSE00001376411	89277735	89277902	+	Dcst2
chr7	28129414	28129902	489	0.00721202	0.00673044	0.283921	0.360273	2	ENSMUSE00001376500	28135563	28135616	-	Samd4b
chr7	6151630	6151879	250	-0.00556797	0.0085371	0.514267	0.586167	2	ENSMUSE00001376521	6153979	6154047	-	Zfp787
chr7	69579485	69579686	202	-0.0121687	0.00808448	0.132273	0.196384	2	ENSMUSE00001376538	69598648	69600111	+	4933423L19Rik
chr7	68102728	68103241	514	0.0234547	0.00707488	0.00091577	0.00596785	3	ENSMUSE00001376594	68103677	68103728	+	Gm34549
chr7	30314938	30314982	45	0.0192856	0.00765948	0.0118068	0.0344186	2	ENSMUSE00001376724	30316286	30316587	-	Cox6b1
chr7	81476576	81477339	764	-0.00951422	0.00319644	0.00291552	0.0135038	3	ENSMUSE00001376727	81478721	81478803	-	Btbd1
chr7	119519671	119519682	12	-0.0283247	0.0085439	0.000915777	0.00596785	2	ENSMUSE00001376739	119521894	119522293	-	Dnah3
chr7	57508814	57508844	31	-0.0353829	0.0098293	0.000318538	0.00282102	2	ENSMUSE00001377187	57528554	57530974	-	Gm5596
chr8	11013463	11013665	203	0.0255136	0.00571279	7.96768493294131e-06	0.000182298	3	ENSMUSE00001377384	11012957	11015556	-	Gm44956
chr8	11010568	11010647	80	-0.0227451	0.0119065	0.0560931	0.102662	2	ENSMUSE00001377384	11012957	11015556	-	Gm44956
chr7	70576373	70576512	140	-0.00976489	0.0100749	0.332432	0.410131	2	ENSMUSE00001377613	70583962	70584020	+	Gm42397
chr7	109290415	109290695	281	0.0295968	0.00350241	0	0	2	ENSMUSE00001377636	109298732	109298758	+	Gm44864
chr7	130251679	130251745	67	0.019505	0.00548397	0.000375488	0.00320727	2	ENSMUSE00001377637	130247973	130248160	+	Tacc2
chr8	4483439	4483579	141	0.014996	0.0122329	0.220245	0.292815	2	ENSMUSE00001377772	4452789	4452845	-	Gm45118
chr7	24636536	24636656	121	-0.0242198	0.00857265	0.00472458	0.0187521	2	ENSMUSE00001378002	24630993	24631072	-	Erfl
chr7	144788701	144788729	29	0.00957618	0.00611152	0.117136	0.178582	2	ENSMUSE00001378230	144768957	144769264	-	Tpcn2
chr7	19410833	19410968	136	-0.001741	0.00657221	0.791084	0.828888	4	ENSMUSE00001378352	19410647	19410809	-	Apoc2
chr7	44524710	44525174	465	-0.010057	0.00678248	0.13813	0.203182	2	ENSMUSE00001378512	44526189	44527714	-	Med25
chr7	44461755	44462389	635	-0.021647	0.0104875	0.0390113	0.0788784	3	ENSMUSE00001378547	44462539	44462666	-	Atf5
chr7	62782170	62782691	522	-0.0196722	0.0176765	0.265752	0.341042	2	ENSMUSE00001378725	62783912	62786038	-	Gm44741
chr8	9800137	9800165	29	-0.0262069	0.0111625	0.0188869	0.0469641	2	ENSMUSE00001378988	9820077	9820104	-	Nalf1
chr7	82869137	82870438	1302	-0.0341088	0.0130583	0.00900024	0.0289755	4	ENSMUSE00001379079	82883749	82884083	+	Gm44845
chr7	5056594	5057367	774	-0.0222961	0.004184	9.88146577896032e-08	4.34558632199306e-06	3	ENSMUSE00001379489	5057471	5057999	+	Gm38941
chr7	130058427	130058722	296	-0.0720981	0.0194389	0.000208105	0.00210181	2	ENSMUSE00001379512	130057742	130059403	-	Gm45719
chr8	47193372	47193454	83	-0.0187394	0.0153762	0.222947	0.296032	2	ENSMUSE00001379526	47193301	47193380	+	Irf2
chr7	143058556	143058905	350	0.0290992	0.003036	0	0	2	ENSMUSE00001379540	143056833	143056887	-	Phlda2
chr7	143094724	143094919	196	0.00149684	0.0061274	0.807009	0.842478	2	ENSMUSE00001379579	143094423	143094467	-	Nap1l4
chr7	92819711	92819940	230	0.0216493	0.0124369	0.081731	0.135824	3	ENSMUSE00001379811	92818041	92821879	+	Gm44715
chr7	98692987	98692998	12	-0.0226061	0.00754038	0.00271753	0.0128386	2	ENSMUSE00001380003	98705270	98705361	-	Uvrag
chr7	44373611	44373670	60	0.00267597	0.00245072	0.274872	0.350525	2	ENSMUSE00001380392	44369182	44369268	+	Izumo2
chr7	19201909	19202025	117	-0.0561088	0.0150805	0.000198729	0.0020311	2	ENSMUSE00001380476	19202153	19202474	+	Gm45167
chr8	8488752	8489283	532	-0.0119757	0.0143866	0.405172	0.482219	3	ENSMUSE00001380842	8486609	8487957	-	Gm31135
chr7	62463008	62463715	708	-0.0156828	0.00762182	0.0396266	0.0797487	3	ENSMUSE00001380952	62461555	62461666	-	Potefam2
chr7	131548780	131548940	161	0.00851073	0.00926746	0.358438	0.436961	2	ENSMUSE00001380976	131534192	131534383	-	Gm33146
chr7	44531060	44531391	332	0.0191716	0.00880109	0.029382	0.0642172	2	ENSMUSE00001381043	44530347	44530732	-	Med25
chr2	112000478	112000786	309	-0.019151	0.0108015	0.0762303	0.128684	2	ENSMUSE00001381259	111998069	111998342	+	Olfr1319-ps1
chr6	121081434	121081746	313	0.012115	0.00821752	0.140405	0.205624	2	ENSMUSE00001381318	121081439	121081601	-	Mical3
chr7	18402702	18402736	35	-0.0242777	0.0157568	0.12337	0.18615	2	ENSMUSE00001381417	18401792	18401888	-	Gm44654
chrX	139333693	139334534	842	-0.0180593	0.0096055	0.0600951	0.107882	3	ENSMUSE00001381488	139331300	139336216	+	Frmpd3
chr7	120327766	120328785	1020	-0.0154334	0.00706364	0.028896	0.0635019	4	ENSMUSE00001381508	120327547	120330704	+	Mosmo
chr7	62349108	62349220	113	-0.0121161	0.00929153	0.192235	0.263574	3	ENSMUSE00001381672	62333150	62334434	-	Gm9445
chr7	99348817	99349154	338	-0.016319	0.0140667	0.246001	0.320126	4	ENSMUSE00001381745	99349219	99349423	+	Gm34280
chr7	67962029	67962051	23	0.0276687	0.0105572	0.00877148	0.0285301	2	ENSMUSE00001381798	67965721	67966780	-	4930405G09Rik
chr7	107606813	107606871	59	-0.0206042	0.012671	0.103931	0.162639	2	ENSMUSE00001381853	107618223	107618693	+	Gm6702
chr8	11004730	11004744	15	-0.0183316	0.011446	0.109249	0.168907	2	ENSMUSE00001381928	10997742	10997890	-	Gm44955
chr8	11006164	11006781	618	0.00172414	0.0113995	0.879781	0.902291	2	ENSMUSE00001381928	10997742	10997890	-	Gm44955
chr8	4368042	4368143	102	-0.0252536	0.0142156	0.0756549	0.128013	2	ENSMUSE00001382062	4360688	4365495	-	Elavl1
chr7	5060315	5060447	133	-0.00207221	0.00708657	0.769971	0.812283	3	ENSMUSE00001382116	5060339	5060658	+	Ccdc106
chr8	61243411	61244343	933	-0.0198575	0.00683262	0.0036575	0.0157604	2	ENSMUSE00001382341	61245255	61246462	+	Stambp-ps2
chr8	84703867	84704095	229	-0.0200798	0.0103536	0.0524513	0.0976179	3	ENSMUSE00001382400	84703512	84703723	+	Prkaca
chr6	31666285	31666618	334	0.0101319	0.00659481	0.124455	0.187148	2	ENSMUSE00001382685	31657841	31658774	+	Gm43154
chr8	85854315	85854401	87	-0.0275768	0.011071	0.0127418	0.0363592	2	ENSMUSE00001383332	85852501	85853703	-	Gm42031
chr8	83697730	83697898	169	0.01784	0.005241	0.000664239	0.00479876	3	ENSMUSE00001383451	83679141	83680029	+	Gm18212
chr8	83668260	83669079	820	-0.0130272	0.00622924	0.0365018	0.0749515	4	ENSMUSE00001383451	83679141	83680029	+	Gm18212
chr7	102113277	102113332	56	-0.0690784	0.0227775	0.00242346	0.0118796	2	ENSMUSE00001383536	102112929	102112988	+	Rrm1
chr7	45173368	45173393	26	0.00072169	0.0121318	0.952564	0.962065	3	ENSMUSE00001383670	45173163	45173193	-	Ppp1r15a
chr7	45742517	45742525	9	0.00327816	0.0157984	0.83562	0.866703	2	ENSMUSE00001383816	45741320	45742385	-	Gm18706
chr8	34818359	34818607	249	-0.0315267	0.0205947	0.125816	0.188896	2	ENSMUSE00001384216	34821113	34821196	-	Gm45350
chr6	126534354	126534773	420	-0.0119154	0.00768498	0.121028	0.183281	2	ENSMUSE00001384419	126532189	126533132	-	Gm45869
chr7	16218199	16218310	112	-0.0286963	0.00859777	0.000844896	0.0056618	2	ENSMUSE00001384457	16211571	16211653	-	Npas1
chr7	45574751	45575174	424	-0.00221232	0.00471151	0.638672	0.698149	2	ENSMUSE00001384726	45573922	45574491	+	Odad1
chr7	45356333	45356401	69	-0.00198239	0.00628689	0.752518	0.79848	2	ENSMUSE00001384804	45356528	45357895	+	Dbp
chr8	93197680	93197796	117	0.00492126	0.0047489	0.300065	0.376414	2	ENSMUSE00001385114	93194302	93196293	+	Gm45336
chr7	16145045	16145071	27	-0.0282048	0.0133174	0.034184	0.0712567	2	ENSMUSE00001385197	16140680	16141908	-	Gm45509
chr7	16140602	16140956	355	-0.0270884	0.021821	0.214461	0.286942	2	ENSMUSE00001385197	16140680	16141908	-	Gm45509
chr5	113348108	113348994	887	-0.0115647	0.0198182	0.559532	0.628178	4	ENSMUSE00001385352	113341627	113341773	-	2900026A02Rik
chr7	44866488	44867110	623	0.0233881	0.0064573	0.000292374	0.00266285	3	ENSMUSE00001385640	44866742	44866769	+	Tead2
chr8	43306994	43307516	523	-0.0220175	0.00537015	4.13181336582635e-05	0.000642393	3	ENSMUSE00001385809	43222471	43223164	+	Gm18414
chrX	12001207	12001572	366	-0.0284236	0.0116248	0.0144816	0.0393185	3	ENSMUSE00001385985	12000563	12001108	-	Bcor
chr8	83458323	83458584	262	-0.0291469	0.00718419	4.96871982320624e-05	0.00074251	3	ENSMUSE00001386189	83474245	83475077	+	Gm9655
chr8	58700775	58700975	201	-0.013042	0.00612022	0.0330914	0.0698185	2	ENSMUSE00001386467	58699621	58701754	+	Gm45635
chr8	11585665	11585750	86	0.00227903	0.00823521	0.781979	0.821921	2	ENSMUSE00001386588	11587272	11587351	-	Cars2
chr8	15189493	15189670	178	-0.0180407	0.0179932	0.316035	0.393051	2	ENSMUSE00001387093	15191044	15191251	+	Gm7706
chr8	57403041	57403079	39	-0.0486537	0.0189826	0.0103751	0.0317004	2	ENSMUSE00001387307	57405864	57408088	+	Gm7328
chr8	57498675	57499245	571	-0.027392	0.0222271	0.217811	0.290365	3	ENSMUSE00001387307	57405864	57408088	+	Gm7328
chr7	12927754	12928661	908	-0.00571339	0.00400925	0.154142	0.22058	4	ENSMUSE00001387445	12926044	12928364	-	Gm38947
chr7	45437766	45438232	467	-0.0264099	0.00683952	0.000112752	0.00135162	2	ENSMUSE00001387568	45438574	45438739	+	Lmtk3
chr7	135485873	135485967	95	-0.0120602	0.0134266	0.36906	0.447149	2	ENSMUSE00001387621	135494544	135496198	+	Gm45440
chr7	45012325	45012703	379	-0.00842875	0.00680604	0.215559	0.288162	3	ENSMUSE00001387824	45010989	45011246	-	Ppfia3
chr8	26848550	26849256	707	-0.0267529	0.00943277	0.00456588	0.0183398	2	ENSMUSE00001387991	26843626	26844191	+	Gm45307
chr8	48009110	48009157	48	-0.00825407	0.00572407	0.149305	0.215258	2	ENSMUSE00001388052	48010564	48010697	+	Gm45576
chr7	44665216	44665475	260	-0.0267597	0.0128605	0.0374551	0.0765776	3	ENSMUSE00001388246	44664889	44665281	-	Scaf1
chr8	33516650	33516794	145	-0.0108307	0.00711869	0.12815	0.191354	2	ENSMUSE00001388394	33537721	33537912	-	Gm45587
chr7	138829860	138829877	18	-0.0318167	0.0118008	0.00701487	0.0245393	2	ENSMUSE00001388502	138828403	138828559	+	Pwwp2b
chr7	101454047	101454678	632	0.0266013	0.00824004	0.00124531	0.00735622	3	ENSMUSE00001388681	101442609	101444713	+	Clpb
chr7	45615496	45615597	102	-0.00127847	0.013473	0.924402	0.938348	3	ENSMUSE00001388896	45616979	45617144	-	Abcc6
chr8	79371064	79371110	47	0.0198683	0.00605742	0.00103813	0.00648495	2	ENSMUSE00001388986	79374641	79374720	+	Slc10a7
chr7	45515795	45515927	133	-0.0235414	0.0101548	0.0204354	0.0496592	2	ENSMUSE00001389112	45515801	45516017	-	Grin2d
chr8	47646773	47646896	124	-0.032744	0.0108645	0.00257959	0.0124311	3	ENSMUSE00001389294	47646977	47647139	-	Stox2
chr7	140153413	140153614	202	-0.00508702	0.00276937	0.0662267	0.116312	2	ENSMUSE00001389402	140153958	140155706	+	Or13a24
chr9	96394826	96394962	137	0.0248443	0.00375957	3.8878567032441e-11	4.98682419802776e-09	2	ENSMUSE00001389442	96395404	96395549	-	Gm28729
chr8	110805668	110805766	99	-0.0337237	0.0207478	0.104075	0.162731	2	ENSMUSE00001389545	110806378	110807790	+	Zfp612
chr9	19440593	19441277	685	-0.00747426	0.0192672	0.69807	0.750957	2	ENSMUSE00001389582	19444940	19445165	-	Olfr852-ps1
chr8	123158221	123158225	5	-0.023446	0.0106966	0.0283853	0.0626397	2	ENSMUSE00001389618	123159549	123159644	-	Cyba
chr9	19567252	19567873	622	0.0245624	0.0218559	0.261083	0.335721	3	ENSMUSE00001389629	19568353	19568814	-	Or7d12-ps1
chr3	138065025	138065059	35	-0.0366481	0.0159583	0.0216474	0.0516105	2	ENSMUSE00001389833	138064435	138064621	+	Adh6b
chr6	90764050	90764395	346	0.0149291	0.00853983	0.080434	0.134201	2	ENSMUSE00001389863	90764100	90764144	-	Iqsec1
chr8	71689092	71689095	4	-0.026895	0.0117302	0.0218597	0.0519878	2	ENSMUSE00001389990	71676593	71677097	+	Aprt-ps
chr8	71685579	71685813	235	-0.03134	0.0158895	0.0485678	0.0921875	2	ENSMUSE00001389990	71676593	71677097	+	Aprt-ps
chr8	72354598	72354629	32	0.0114805	0.010456	0.272214	0.348057	2	ENSMUSE00001390107	72278422	72278824	-	Gm5373
chr8	71395823	71395841	19	-0.0222718	0.00615644	0.000297293	0.00268541	2	ENSMUSE00001390150	71400890	71401179	-	1700026F02Rik
chr8	94171283	94171467	185	-0.0209597	0.00499843	2.74971331140073e-05	0.000464074	3	ENSMUSE00001390253	94163675	94163802	-	Gm45766
chr8	95601468	95601634	167	-0.0344349	0.0134318	0.0103565	0.0316941	4	ENSMUSE00001390282	95602520	95602724	-	Dok4
chr8	105295915	105296292	378	0.0284391	0.0149843	0.0577061	0.10489	2	ENSMUSE00001390313	105282644	105283619	-	Gm45843
chr8	105289773	105289892	120	0.00816315	0.00452361	0.0711426	0.122733	2	ENSMUSE00001390313	105282644	105283619	-	Gm45843
chr8	22399194	22399218	25	-0.0203617	0.0070881	0.00407024	0.0169322	2	ENSMUSE00001390327	22396680	22396759	+	Gm36879
chr3	13839942	13840349	408	-0.0111609	0.00885718	0.207635	0.28	2	ENSMUSE00001390391	13841885	13842163	+	Ralyl
chr8	105704373	105704498	126	-0.00269606	0.0127207	0.832151	0.863803	3	ENSMUSE00001390410	105711096	105711163	+	Gm5743
chr8	22407523	22408513	991	-0.0232112	0.0100635	0.0210834	0.0507702	2	ENSMUSE00001390563	22402724	22402872	+	Gm36879
chr8	94341070	94341984	915	0.017898	0.00682836	0.00876412	0.0285222	2	ENSMUSE00001390619	94354107	94355252	-	Gm45708
chr8	106555359	106555522	164	-0.02283	0.0194436	0.240328	0.314279	3	ENSMUSE00001390862	106554384	106554459	+	Tsnaxip1
chr8	105835865	105835921	57	-0.00413981	0.00251083	0.0991921	0.156895	2	ENSMUSE00001390992	105837256	105838053	+	Gm8804
chr8	120504760	120505295	536	-0.007961	0.00416851	0.0561597	0.102734	5	ENSMUSE00001391024	120504885	120505133	-	Meak7
chr8	74833862	74833976	115	0.0310584	0.0218922	0.155987	0.222764	2	ENSMUSE00001391033	74818753	74820312	-	Gm45821
chr8	74847675	74847690	16	-0.00306781	0.00526272	0.559938	0.628542	2	ENSMUSE00001391033	74818753	74820312	-	Gm45821
chr8	122411196	122411267	72	0.00434229	0.00757268	0.566364	0.634275	2	ENSMUSE00001391044	122400348	122400827	-	Gm45833
chr8	95001053	95001070	18	0.00490704	0.00706913	0.487588	0.561832	2	ENSMUSE00001391173	95000054	95003488	+	Gm45804
chr8	76908426	76908508	83	-0.0278591	0.00877237	0.00149435	0.00843765	2	ENSMUSE00001391264	76843223	76843655	-	Gm45742
chr8	94991780	94993273	1494	0.00332717	0.00429278	0.438303	0.515461	5	ENSMUSE00001391365	94993475	94993851	+	Nup93
chr8	120281327	120281704	378	0.0261217	0.00859771	0.0023798	0.0117404	2	ENSMUSE00001392347	120285129	120285180	-	Mbtps1
chr8	117198147	117198284	138	0.0316	0.00794831	7.01762838619668e-05	0.000966148	2	ENSMUSE00001392354	117215925	117217848	+	Gm5357
chr8	124677751	124677768	18	0.00742754	0.00974117	0.445768	0.522989	2	ENSMUSE00001392361	124679262	124679378	+	Gm45890
chr8	84208376	84208939	564	0.00808121	0.0076374	0.290005	0.366324	7	ENSMUSE00001392395	84204100	84205845	-	Gm5910
chr8	95320095	95320230	136	-0.014076	0.00880931	0.110075	0.169904	3	ENSMUSE00001392402	95318197	95318330	-	Psme3ip1
chr9	19585030	19585114	85	0.00503177	0.0142537	0.724077	0.773528	2	ENSMUSE00001392414	19569458	19569943	-	Or7d12-ps1
chr8	108794408	108794949	542	-0.0375767	0.0157681	0.0171681	0.0439833	2	ENSMUSE00001392478	108730732	108731287	+	Zfhx3
chr8	108792263	108792333	71	-0.0213156	0.012032	0.0764654	0.129024	3	ENSMUSE00001392478	108730732	108731287	+	Zfhx3
chr8	113643109	113643135	27	-0.0318519	0.00996218	0.00138727	0.00795564	2	ENSMUSE00001392496	113646536	113646713	-	Gm45904
chr8	123894238	123894514	277	0.0296552	0.0107807	0.0059456	0.0219144	2	ENSMUSE00001392596	123891994	123892256	+	Gm4316
chr8	110738420	110738818	399	-0.0124203	0.0138803	0.370886	0.448937	3	ENSMUSE00001392621	110738007	110739147	-	Gm45888
chr8	119870213	119870473	261	-0.0586685	0.0149212	8.42814168416917e-05	0.00109937	3	ENSMUSE00001392788	119878204	119878292	+	Cdh13
chr8	119857899	119858058	160	-0.00205373	0.00514515	0.689777	0.742971	2	ENSMUSE00001392788	119878204	119878292	+	Cdh13
chr8	123754298	123754757	460	0.00715359	0.00681775	0.294059	0.370571	4	ENSMUSE00001392852	123768688	123768759	-	Ankrd11
chr8	108175182	108175241	60	-0.0165338	0.00848426	0.0513241	0.095918	3	ENSMUSE00001392977	108178220	108178259	+	Wwp2
chr9	19318675	19318932	258	0.0105869	0.0209969	0.61411	0.676717	2	ENSMUSE00001393022	19314896	19315825	-	Or7n1-ps1
chr8	94324235	94324332	98	-0.0342757	0.0142211	0.0159437	0.0419495	3	ENSMUSE00001393118	94314836	94314957	-	Gm45708
chr8	111629997	111630419	423	0.0140021	0.0110034	0.203184	0.274864	3	ENSMUSE00001393132	111629054	111629120	-	Fcsk
chr6	65525390	65525568	179	0.0256054	0.00782386	0.00106513	0.00659736	2	ENSMUSE00001393168	65515560	65515639	+	Tnip3
chr8	126758234	126758601	368	0.0340418	0.0126572	0.00715546	0.0248434	2	ENSMUSE00001393284	126757090	126757422	+	Kcnk1
chr8	94994187	94995869	1683	0.01156	0.0063065	0.0667995	0.116998	7	ENSMUSE00001393328	94995234	94995485	+	Nup93
chr8	122565210	122565427	218	-0.0228496	0.0100158	0.0225273	0.0530995	3	ENSMUSE00001393340	122565390	122567917	+	Gm42047
chr4	131677753	131678303	551	-0.0201647	0.00731663	0.0058512	0.0216912	3	ENSMUSE00001393508	131674408	131681504	-	Epb41
chr8	119353688	119353836	149	0.0302601	0.00707024	1.86956008161321e-05	0.000351592	2	ENSMUSE00001393676	119342457	119342618	-	Gm45720
chr8	112011791	112012018	228	0.00268486	0.00233126	0.249453	0.323633	2	ENSMUSE00001393696	112009907	112011997	-	Rfwd3
chr9	79961637	79961945	309	-0.00924583	0.0167262	0.580418	0.646533	3	ENSMUSE00001393834	79951153	79951498	-	Gm46146
chr9	122014579	122014599	21	-0.0225861	0.0210225	0.282654	0.358902	2	ENSMUSE00001393853	122016592	122016685	-	Ano10
chr7	104617802	104617826	25	-0.00569858	0.010456	0.585748	0.651244	2	ENSMUSE00001394043	104611736	104611827	-	Or52e18
chr7	102247235	102248140	906	0.0253983	0.00503541	4.56058882325472e-07	1.66342614141082e-05	2	ENSMUSE00001394213	102247815	102248051	+	Or52k2
chr9	121382739	121382763	25	-0.0321529	0.0158286	0.0422233	0.0832993	2	ENSMUSE00001394574	121364903	121365217	-	Gm47095
chr2	36869532	36870160	629	0.010444	0.0274588	0.703683	0.755517	2	ENSMUSE00001394778	36883839	36884169	+	Or1q1
chr9	55429953	55430344	392	-0.0326846	0.00850344	0.000121194	0.00141534	2	ENSMUSE00001394813	55425853	55426573	+	Gm5917
chr9	43286753	43286943	191	-0.0134758	0.00739718	0.0684937	0.119449	2	ENSMUSE00001394967	43287922	43288333	+	Gm36799
chr9	37411379	37411630	252	-0.0100959	0.0102745	0.325797	0.403367	2	ENSMUSE00001395148	37409065	37411208	+	Gm47963
chr2	36790346	36790552	207	0.0306801	0.017264	0.0755497	0.127871	2	ENSMUSE00001395866	36795692	36795883	+	Or1n2
chr9	61163719	61163941	223	-0.0263077	0.0056308	2.98118920905033e-06	8.22338069994671e-05	2	ENSMUSE00001396036	61166509	61168884	-	B930092H01Rik
chr2	26137069	26137162	94	0.00271858	0.0093671	0.771643	0.81339	2	ENSMUSE00001396048	26133481	26138362	-	Ccdc187
chr9	20100920	20101186	267	-0.0189151	0.0278523	0.497061	0.570186	2	ENSMUSE00001396205	20085172	20085353	-	Or8b12i
chr9	54980855	54981106	252	-0.0203109	0.00499984	4.85904104164936e-05	0.000731804	4	ENSMUSE00001396257	54974511	54974747	-	Gm47887
chr9	123307968	123307986	19	-0.0199245	0.0136301	0.143795	0.208959	2	ENSMUSE00001396258	123307809	123309686	+	Limd1
chr4	118612796	118612816	21	-0.0455044	0.0100367	5.79332357275586e-06	0.000141992	3	ENSMUSE00001396723	118612608	118612746	-	Or10ak14
chr5	143137599	143138098	500	-0.0240844	0.0137579	0.0800165	0.133697	3	ENSMUSE00001396768	143133004	143133336	-	Or10ah1-ps1
chr2	37104974	37105454	481	-0.028219	0.0112012	0.0117595	0.0343457	3	ENSMUSE00001396777	37101586	37101895	+	Or1af1
chr9	36541835	36541863	29	0.0349534	0.0158323	0.0272634	0.0607996	2	ENSMUSE00001397239	36547049	36547280	-	Gm49367
chr9	36538092	36538194	103	0.0036235	0.00880285	0.680612	0.734488	2	ENSMUSE00001397239	36547049	36547280	-	Gm49367
chr9	85943487	85943498	12	-0.00298929	0.0248857	0.904388	0.922365	2	ENSMUSE00001397316	86055978	86056730	-	Gm18016
chr9	77636365	77636531	167	-0.0183875	0.00715696	0.0101939	0.0313857	2	ENSMUSE00001397521	77637453	77637561	-	Gm47790
chr9	61668976	61669063	88	0.0198203	0.00850286	0.0197524	0.0484586	4	ENSMUSE00001397683	61670366	61670724	+	Gm47241
chr9	122747156	122747361	206	-0.0486275	0.0166036	0.00340347	0.0150239	3	ENSMUSE00001397962	122747598	122750407	+	Gm47145
chr9	21312073	21312428	356	-0.016422	0.0146327	0.261743	0.336457	2	ENSMUSE00001398239	21311748	21311901	+	Ilf3
chr7	28593252	28593977	726	0.0163078	0.00566296	0.00398008	0.0167198	2	ENSMUSE00001398247	28593136	28593812	-	Actn4
chr9	60769761	60769794	34	0.0247585	0.0103657	0.0169173	0.043719	2	ENSMUSE00001398269	60769696	60770980	+	Uaca
chr2	36890193	36890808	616	0.00823106	0.0299002	0.783098	0.82276	2	ENSMUSE00001398272	36886824	36891859	+	Or1q1
chr9	113988685	113989104	420	-0.0345348	0.014575	0.0178146	0.0450694	2	ENSMUSE00001398579	113994175	113994206	+	Gm29825
chr9	103423165	103423185	21	-0.0131069	0.0105691	0.214933	0.287424	2	ENSMUSE00001398719	103423007	103423176	+	Gm32743
chr2	26138638	26138846	209	-0.0107068	0.014966	0.474356	0.549148	3	ENSMUSE00001398752	26138843	26138919	-	Ccdc187
chr9	65545735	65546438	704	0.0326445	0.00308157	0	0	3	ENSMUSE00001400383	65538368	65538520	+	Rbpms2
chr7	139957596	139958411	816	0.00862529	0.00359154	0.0163252	0.0426908	5	ENSMUSE00001400388	139956126	139956244	-	Or12j3
chr9	43350787	43351172	386	0.0252065	0.00925063	0.0064333	0.0232155	2	ENSMUSE00001400580	43350262	43351986	-	Gm47475
chr2	37139212	37139395	184	0.00864854	0.0526721	0.869577	0.895166	2	ENSMUSE00001400585	37156963	37157123	+	Or7c74
chr9	61017030	61017045	16	0.0248907	0.00991044	0.0120199	0.0348897	2	ENSMUSE00001400968	61016899	61017028	-	Gm33914
chr2	36785820	36787021	1202	0.0266596	0.0261486	0.307947	0.384609	3	ENSMUSE00001401005	36782343	36782948	-	Or1n1b
chr9	40391714	40392375	662	-0.0114346	0.00915393	0.211612	0.28397	3	ENSMUSE00001401424	40399016	40399596	+	Gm5055
chr9	11277658	11278111	454	-0.0311281	0.00934222	0.000862295	0.00573283	4	ENSMUSE00001401476	11277005	11278048	-	Gm18934
chr9	121951040	121951084	45	0.00121868	0.0146898	0.933882	0.945803	2	ENSMUSE00001401546	121948211	121948561	+	Gm47122
chr7	139978108	139978516	409	-0.0111419	0.00673738	0.0981781	0.155789	2	ENSMUSE00001401559	139978958	139980877	-	Or2j6
chr9	119744078	119744119	42	0.0255832	0.00834418	0.00216948	0.0110241	2	ENSMUSE00001401673	119742704	119742791	+	Wdr48
chr9	106000448	106000508	61	-0.0519722	0.0220893	0.0186313	0.0465237	2	ENSMUSE00001402151	105999281	105999408	-	Gm29208
chr9	120068314	120068385	72	0.0510342	0.013434	0.000145357	0.00161424	2	ENSMUSE00001402301	120065709	120065852	+	Gm38642
chr2	37088689	37088885	197	-0.00612146	0.00861757	0.477489	0.551894	2	ENSMUSE00001402434	37090713	37096031	+	Or1l4
chr9	44440807	44441118	312	-0.0420331	0.0115414	0.000270597	0.00254586	5	ENSMUSE00001402489	44437619	44437879	-	Cxcr5
chr9	47362769	47362901	133	-0.032914	0.0143086	0.0214315	0.0513343	2	ENSMUSE00001402609	47384347	47386216	-	Gm47160
chr9	47368591	47368602	12	-0.00650627	0.00516784	0.208033	0.280193	2	ENSMUSE00001402609	47384347	47386216	-	Gm47160
chr9	43730823	43731502	680	0.0267168	0.0114141	0.0192487	0.0476328	2	ENSMUSE00001402862	43732244	43732447	+	Nectin1
chr9	124440656	124440752	97	-0.02278	0.00755106	0.00255459	0.0123571	2	ENSMUSE00001402884	124226501	124227143	-	Gm47185
chr9	124476795	124476814	20	-0.0417801	0.0142093	0.0032786	0.014657	2	ENSMUSE00001402884	124226501	124227143	-	Gm47185
chr9	124441944	124442683	740	0.00541372	0.0128213	0.672846	0.727554	5	ENSMUSE00001402884	124226501	124227143	-	Gm47185
chr9	35790040	35790055	16	0.0248052	0.0256469	0.333454	0.41126	2	ENSMUSE00001403278	35761105	35761293	-	Gm3428
chr2	37004956	37005247	292	0.0094382	0.0131501	0.472925	0.547807	2	ENSMUSE00001403541	37007776	37007795	-	Or1b1
chr9	46270117	46270327	211	-0.0182909	0.0190245	0.336329	0.414275	3	ENSMUSE00001403711	46263173	46263291	+	Gm31374
chr9	39573217	39573241	25	-0.0195869	0.0131207	0.135482	0.199937	2	ENSMUSE00001403760	39569597	39570038	+	Or10n8-ps1
chr2	85136688	85137500	813	-0.0190238	0.00806029	0.0182659	0.0458794	5	ENSMUSE00001403802	85161123	85162242	-	Or5ak4
chr9	43357828	43357866	39	0.0177793	0.00856515	0.0379144	0.0772133	2	ENSMUSE00001403869	43354986	43355735	-	Gm47475
chr9	44089069	44089180	112	0.020958	0.0102083	0.0400685	0.0804087	2	ENSMUSE00001403932	44091972	44092458	+	Gm47255
chr9	36475566	36475648	83	0.0123209	0.021817	0.572252	0.639288	2	ENSMUSE00001403948	36478997	36479265	+	Gm48431
chr9	113587007	113587099	93	-0.0308314	0.00872729	0.000411251	0.00341791	2	ENSMUSE00001403978	113590658	113590736	+	Clasp2
chr9	41149424	41149971	548	0.0272753	0.00679518	5.97169651432861e-05	0.000857429	2	ENSMUSE00001404055	41140178	41143487	+	Gm48710
chr9	44494408	44495267	860	0.024761	0.0092543	0.00745911	0.0256618	2	ENSMUSE00001404187	44493684	44495949	+	Gm47230
chr9	56801157	56802606	1450	0.0142178	0.00406476	0.000469092	0.00376056	4	ENSMUSE00001404226	56803607	56804059	+	Cspg4
chr9	70834874	70835135	262	0.0169363	0.00704801	0.0162617	0.0425826	3	ENSMUSE00001404261	70837770	70837977	+	Gm32017
chr9	78427591	78427977	387	-0.00847019	0.00337225	0.0120139	0.0348897	2	ENSMUSE00001404275	78427828	78428439	+	Gm47430
chr9	51165723	51165742	20	0.0271731	0.0113657	0.0168117	0.043547	2	ENSMUSE00001404296	51150408	51151380	+	Pou2af1
chr9	62858078	62858098	21	-0.0170943	0.0149252	0.252072	0.326206	2	ENSMUSE00001404567	62859038	62859278	-	Pias1
chr9	47882588	47882612	25	-0.0172511	0.0120833	0.153385	0.219783	2	ENSMUSE00001404603	47875774	47878610	+	Gm47215
chr9	26860770	26860838	69	-0.00351885	0.00509104	0.489449	0.563387	2	ENSMUSE00001404666	26871442	26873855	-	Gm5120
chr7	6486962	6487094	133	0.0358092	0.00892544	6.01967249159729e-05	0.000862708	2	ENSMUSE00001404816	6489708	6489810	-	Or6z7
chr9	46689643	46689990	348	0.00481361	0.00584178	0.409941	0.486868	2	ENSMUSE00001404982	46741637	46742455	+	Gm31614
chr9	62244059	62244111	53	-0.0382017	0.0120391	0.00150794	0.00849571	2	ENSMUSE00001405011	62242539	62243931	+	Gm35288
chr9	114488001	114488011	11	-0.0383904	0.0207071	0.0637423	0.112747	2	ENSMUSE00001405398	114476698	114477103	-	Gm7780
chr9	44268490	44268681	192	0.00598207	0.00546919	0.274053	0.34977	2	ENSMUSE00001405528	44269366	44269409	-	Vps11
chr9	44400299	44400416	118	0.0157567	0.0110797	0.154991	0.221506	2	ENSMUSE00001405755	44400952	44401008	+	Bcl9l
chr6	42538863	42538917	55	-0.00433215	0.0120051	0.718204	0.76832	2	ENSMUSE00001405776	42524174	42524521	-	Or10ac1
chr7	6439908	6440075	168	-0.0252112	0.00531312	2.08414137436996e-06	6.13137719729475e-05	2	ENSMUSE00001410554	6441687	6442015	+	Or2bd2
chr7	103451312	103451345	34	-0.0202298	0.0116771	0.0831958	0.137931	2	ENSMUSE00001410562	103440968	103441028	-	Or52z1
chr9	103945795	103945867	73	-0.0363752	0.00787128	3.81430896034818e-06	0.000101224	3	ENSMUSE00001412128	103940932	103941102	+	Acad11
chr8	108950162	108950282	121	-0.0529675	0.0229647	0.0210839	0.0507702	3	ENSMUSE00001417743	108860049	108860116	+	Zfhx3
chr8	108950930	108951066	137	-0.0281038	0.0222778	0.207123	0.279407	3	ENSMUSE00001417743	108860049	108860116	+	Zfhx3
chr7	12835570	12835585	16	-0.0117887	0.00647838	0.0688042	0.119773	2	ENSMUSE00001434693	12831458	12836659	-	Vmn1r86
chr8	70615981	70616934	954	0.0249323	0.01028	0.015295	0.0408859	3	ENSMUSE00001435084	70616879	70616954	+	Mef2b
chr7	23385779	23385800	22	-0.0141489	0.0053638	0.0083432	0.0275931	2	ENSMUSE00001436511	23400128	23400386	+	Vmn1r173
chr9	41376279	41376441	163	-0.00345495	0.00760827	0.649753	0.707285	3	ENSMUSE00001449767	41379690	41379849	+	Mir100hg
chr7	12305077	12305123	47	0.0167813	0.0118381	0.156319	0.223072	2	ENSMUSE00001449815	12296778	12316373	-	Vmn2r53
chr4	119239316	119239612	297	-0.0117766	0.0138879	0.39645	0.473697	3	ENSMUSE00001463590	119238432	119238581	-	Ccdc30
chr4	119245207	119245485	279	0.00826131	0.00874483	0.344808	0.422958	2	ENSMUSE00001464086	119241040	119241091	-	Ccdc30
chr2	65318578	65319077	500	-0.0214894	0.00886342	0.0153295	0.0409496	3	ENSMUSE00001464569	65318198	65318225	-	Scn3a
chr5	110603217	110603641	425	0.0143888	0.00747008	0.0540812	0.0996191	2	ENSMUSE00001464753	110595746	110596468	-	Fbrsl1
chr8	126847349	126847940	592	0.0122923	0.00687286	0.07369	0.125971	3	ENSMUSE00001464841	126865734	126865914	+	Slc35f3
chr6	39844187	39844212	26	-0.0205776	0.0121178	0.0894842	0.145258	2	ENSMUSE00001464918	39848395	39850386	+	Tmem178b
chr7	107166931	107167037	107	-0.0267823	0.0112141	0.0169282	0.0437311	2	ENSMUSE00001464947	107166973	107167101	+	Olfml1
chr8	31917695	31918098	404	-0.0296553	0.00940719	0.00161931	0.00890792	3	ENSMUSE00001465244	31888059	31888445	+	Gm53049
chr8	32949704	32950031	328	-0.0180378	0.00728826	0.0133271	0.037346	2	ENSMUSE00001465320	32782861	32782941	-	Nrg1
chr6	118462198	118462261	64	-0.0185996	0.00934078	0.0464566	0.0892255	2	ENSMUSE00001465510	118463414	118465391	+	Gm18223
chr4	152160123	152160274	152	-0.0070671	0.0048165	0.142303	0.207653	2	ENSMUSE00001465512	152160743	152160972	+	Plekhg5
chr8	3475836	3476211	376	-0.0125387	0.00460143	0.00643115	0.0232155	5	ENSMUSE00001465789	3476700	3477490	+	Arhgef18
chr4	115059534	115059613	80	-0.0192228	0.00836149	0.0215067	0.0514144	2	ENSMUSE00001466110	115075813	115075953	+	Gm53032
chr4	150198458	150198531	74	-0.015715	0.011676	0.178329	0.247387	2	ENSMUSE00001466256	150196882	150196957	+	Gm53001
chr8	94186280	94186368	89	0.00464035	0.00624183	0.457222	0.533472	2	ENSMUSE00001466258	94202956	94203091	-	Gm53022
chr3	117322875	117322955	81	-0.00585515	0.00960345	0.542066	0.611949	3	ENSMUSE00001466492	117278733	117278812	+	Plppr5
chr7	27596933	27597811	879	0.00125998	0.00816448	0.877354	0.900763	3	ENSMUSE00001466533	27593487	27593543	-	Gm55488
chr5	64877401	64877412	12	-0.0264453	0.00773649	0.000630222	0.00461483	2	ENSMUSE00001466879	64879086	64879100	-	Gm20033
chr4	142209900	142210391	492	0.0170988	0.00626176	0.0063205	0.0229888	3	ENSMUSE00001467933	142204645	142205056	-	Kazn
chr6	139587251	139587268	18	-0.00748365	0.00135441	3.28739278021573e-08	1.60125157193293e-06	2	ENSMUSE00001468249	139591069	139591081	+	Pik3c2g
chr2	145888399	145888451	53	0.0262773	0.00853008	0.00206626	0.010617	2	ENSMUSE00001468319	145889171	145889186	+	Cfap61
chr9	21337832	21337842	11	-0.0104653	0.0121825	0.390317	0.467754	2	ENSMUSE00001468487	21336540	21336552	+	Dnm2
chr3	135347918	135348364	447	-0.0199337	0.00591276	0.000748138	0.00516847	2	ENSMUSE00001468496	135344901	135344917	-	Nfkb1
chr7	31291462	31291566	105	-0.0105619	0.022973	0.645693	0.70396	2	ENSMUSE00001468528	31302719	31303181	+	Rpl23a-ps8
chr2	37068591	37068669	79	-0.0067171	0.02731	0.805715	0.84124	2	ENSMUSE00001468700	37078210	37078223	+	Or1l4
chr4	136290398	136290925	528	-0.0352004	0.0176654	0.0463035	0.0890657	2	ENSMUSE00001469157	136290749	136290760	-	Kdm1a
chr2	58484249	58484289	41	0.0276266	0.00553572	6.01880808637212e-07	2.11510260423378e-05	2	ENSMUSE00001469393	58473688	58473698	+	Upp2
chr4	126237222	126237274	53	-0.029909	0.0122107	0.0143089	0.0389533	3	ENSMUSE00001470452	126239370	126239375	-	Ago3
chr7	130692581	130692929	349	-0.0241058	0.0128175	0.0600129	0.10781	4	ENSMUSE00001471221	130692058	130692257	+	Dmbt1
chr7	24869817	24869839	23	-0.0427324	0.0163995	0.00916825	0.0292775	2	ENSMUSE00001471486	24879139	24879151	-	Pou2f2
chr7	130649226	130649420	195	-0.0202665	0.00638578	0.0015051	0.00848589	2	ENSMUSE00001472536	130649886	130649918	+	Dmbt1
chr7	19736933	19737248	316	0.0207636	0.0071303	0.00359093	0.0155738	3	ENSMUSE00001473187	19738020	19738037	+	Nlrp9b
chr4	142179728	142179816	89	0.0142593	0.00952394	0.134339	0.198784	2	ENSMUSE00001473829	142204645	142205043	-	Kazn
chr4	89276696	89276800	105	0.0212306	0.017933	0.236458	0.310278	3	ENSMUSE00001474532	89276972	89277041	+	Gm12610
chr9	64703003	64703111	109	0.0255413	0.00749894	0.000659243	0.00477734	2	ENSMUSE00001475392	64702805	64702850	-	Gm36459
chr4	141398185	141398732	548	0.0149812	0.00426915	0.000449517	0.00363391	3	ENSMUSE00001477302	141393113	141393297	+	Gm54266
chr4	117646141	117646738	598	0.00757104	0.0071555	0.290022	0.366324	2	ENSMUSE00001479991	117646513	117646684	+	Gm57127
chr5	92276990	92277154	165	-0.0216781	0.0100757	0.0314343	0.067462	3	ENSMUSE00001480702	92277379	92277972	+	D430040L24Rik
chr4	133486221	133486898	678	-0.018213	0.00976943	0.0622812	0.110797	8	ENSMUSE00001482830	133484103	133484722	-	Gm57081
chr5	64959763	64960095	333	-0.0321487	0.0320994	0.316568	0.393524	3	ENSMUSE00001482873	64959708	64960082	-	Gm20033
chr8	80056003	80056200	198	-0.006315	0.0154944	0.683592	0.737031	2	ENSMUSE00001486550	80058869	80059059	+	Gm4890
chr9	49426810	49427013	204	-0.0264036	0.0046908	1.81462058712611e-08	9.5652876976182e-07	3	ENSMUSE00001487028	49426429	49426593	-	Gm57029
chr6	135252096	135252298	203	-0.0249988	0.00998095	0.0122573	0.035357	2	ENSMUSE00001489360	135256606	135256767	+	Gm36640
chr4	120163501	120163727	227	-0.00590548	0.0103209	0.567197	0.634838	3	ENSMUSE00001490212	120159280	120161095	+	Foxo6os
chr4	120161349	120161369	21	0.00113336	0.0130312	0.930693	0.942946	2	ENSMUSE00001490212	120159280	120161095	+	Foxo6os
chr6	86494115	86494162	48	0.0398842	0.0119665	0.000859195	0.00572176	2	ENSMUSE00001490521	86493005	86493282	-	Gm44386
chr8	122864943	122865039	97	-0.03107	0.013019	0.0170086	0.0438215	3	ENSMUSE00001490855	122866751	122866852	+	Gm56875
chr7	127944763	127944875	113	-0.0498398	0.0171016	0.00356453	0.015525	3	ENSMUSE00001490941	127946027	127946523	-	Gm32707
chr5	146781875	146781938	64	0.0401023	0.0111848	0.000336537	0.00294988	3	ENSMUSE00001493142	146781881	146782150	+	Rasl11a
chrX	152346549	152347224	676	-0.0312346	0.0123233	0.0112573	0.03336	3	ENSMUSE00001493461	152342050	152342425	+	Cypt3
chr5	113472480	113472558	79	-0.0121725	0.0133365	0.361393	0.439658	2	ENSMUSE00001493513	113471874	113472464	-	4930405N21Rik
chrX	141874547	141874558	12	-0.0348875	0.0171242	0.041618	0.0823495	2	ENSMUSE00001494162	141876886	141877040	+	Rtl9
chr5	110100270	110100364	95	-0.0277115	0.0105528	0.00864003	0.0282952	2	ENSMUSE00001494331	110089941	110091802	+	Gm15446
chr8	25454052	25454139	88	-0.0178475	0.00798201	0.025354	0.0575248	2	ENSMUSE00001495196	25454919	25455051	-	Adam9
chr6	136130675	136130736	62	0.0138498	0.00624406	0.0265501	0.0596254	2	ENSMUSE00001496030	136148556	136148876	-
chr2	79707774	79707972	199	-0.0226287	0.012278	0.0653256	0.11494	3	ENSMUSE00001496331	79708467	79708592	-	Pde1a
chrX	60147473	60147644	172	-0.0205535	0.0117721	0.0808203	0.134631	2	ENSMUSE00001496769	60159705	60159760	+	Cdr1os
chr2	129183377	129183754	378	-0.0154793	0.022031	0.482295	0.556483	2	ENSMUSE00001496950	129185446	129185677	+	Gm14023
chr7	70357801	70357873	73	0.0172699	0.0104244	0.097584	0.155102	3	ENSMUSE00001497265	70354620	70354746	+
chr7	70369955	70370233	279	0.0046082	0.0038558	0.232034	0.305672	2	ENSMUSE00001497265	70354620	70354746	+
chr6	139322480	139322540	61	-0.0185373	0.011882	0.118731	0.180477	2	ENSMUSE00001497613	139320370	139320423	-	4922502N22Rik
chr8	48207148	48207371	224	-0.0370906	0.00879423	2.46911551957663e-05	0.000430891	3	ENSMUSE00001497885	48205983	48206159	+
chr7	70347434	70347559	126	-0.0261868	0.0170639	0.124873	0.187737	2	ENSMUSE00001498141	70347224	70347463	-
chr7	71351474	71351522	49	-0.0226127	0.00847887	0.00765433	0.0260654	3	ENSMUSE00001498151	71351870	71352045	-	Gm44689
chr5	138820049	138820120	72	-0.0101605	0.00644246	0.114769	0.175774	2	ENSMUSE00001498193	138814882	138815097	+
chr2	70039135	70039191	57	-0.01882	0.00816491	0.0211676	0.0509241	2	ENSMUSE00001498358	70042287	70042519	-
chr9	41805646	41805717	72	-0.0328964	0.016106	0.041103	0.0817175	3	ENSMUSE00001498459	41803509	41803703	+
chr3	32705639	32706034	396	0.00338543	0.0112508	0.763487	0.80716	2	ENSMUSE00001498820	32698184	32698605	+
chr8	10249138	10249213	76	-0.0194738	0.013993	0.164019	0.231656	2	ENSMUSE00001499087	10294015	10294129	-
chr8	107942435	107942673	239	-0.00560849	0.0193998	0.772505	0.814188	2	ENSMUSE00001499184	107943799	107944004	+	4930517G24Rik
chr7	137301475	137301564	90	0.0281197	0.0134767	0.0369293	0.0756879	2	ENSMUSE00001499253	137286010	137286286	+
chr7	29984189	29984206	18	0.00737332	0.00361924	0.0416241	0.0823495	2	ENSMUSE00001499428	29981484	29981742	+	1700020L13Rik
chr7	143007877	143008441	565	-0.000536079	0.00283183	0.849854	0.87886	4	ENSMUSE00001499854	143007561	143007660	-	4933417O13Rik
chr4	127358660	127358937	278	0.00964781	0.0131947	0.464663	0.540106	4	ENSMUSE00001499964	127355709	127355767	+	A630031M04Rik
chr2	152911713	152911846	134	0.00479445	0.0167121	0.774201	0.815528	2	ENSMUSE00001500668	152912066	152912451	-
chr2	152932781	152933018	238	-0.0183469	0.0130871	0.160941	0.228504	3	ENSMUSE00001500671	152925942	152926119	-
chr7	4912624	4912684	61	-0.0247284	0.0099379	0.0128357	0.0365325	2	ENSMUSE00001500796	4911700	4912491	-	Gm44983
chr7	143005482	143007027	1546	0.0241221	0.00778521	0.00194537	0.0101433	4	ENSMUSE00001500888	143005453	143005736	+
chr2	30534689	30535049	361	-0.0170296	0.00554557	0.00213451	0.0109078	5	ENSMUSE00001501155	30537461	30538057	-	Gm14486
chr8	116357083	116357188	106	-0.0381011	0.00928754	4.08903425136442e-05	0.000638321	2	ENSMUSE00001501207	116353401	116353464	+
chr7	142654432	142655173	742	0.0111013	0.00664612	0.0948514	0.152126	4	ENSMUSE00001501462	142656687	142656905	-
chr3	84270624	84270646	23	0.0174526	0.00749865	0.0199426	0.0487232	2	ENSMUSE00001501700	84283040	84283502	-	4930565D16Rik
chr7	24063820	24063841	22	-0.0355028	0.0130628	0.00657081	0.0235095	2	ENSMUSE00001502744	24066228	24066317	-
chr4	150000746	150001340	595	0.016581	0.0084369	0.0493795	0.0932118	3	ENSMUSE00001502837	149996477	149996744	+
chr7	141482494	141482718	225	-0.048051	0.0160199	0.00270456	0.0128178	2	ENSMUSE00001502848	141483043	141483206	+
chr7	141465233	141465387	155	-0.0158956	0.0100074	0.112201	0.172561	2	ENSMUSE00001502865	141466997	141467450	+
chr6	126642027	126642435	409	-0.0129169	0.00727721	0.0759014	0.128269	3	ENSMUSE00001503225	126635478	126635691	+
chr4	83254695	83255192	498	-0.0557069	0.0314867	0.0768574	0.129515	2	ENSMUSE00001503793	83248395	83248781	+
chr5	135009064	135009421	358	-0.00240893	0.00259225	0.352744	0.431024	5	ENSMUSE00001503804	135008979	135009474	-
chr9	120834303	120834392	90	-0.00240941	0.00328522	0.463309	0.539021	2	ENSMUSE00001504467	120810497	120810724	+
chr2	103411629	103411776	148	-0.0204117	0.0122548	0.0957928	0.153121	2	ENSMUSE00001504480	103399582	103399630	-
chr2	103423991	103424289	299	-0.0311206	0.00870869	0.00035223	0.0030458	4	ENSMUSE00001504481	103424980	103425060	-
chr4	135385614	135385793	180	0.0330642	0.00771047	1.80114762927674e-05	0.000340581	2	ENSMUSE00001504737	135384713	135384908	+
chr6	4659140	4659330	191	-0.0275304	0.01268	0.0299182	0.0649508	3	ENSMUSE00001504902	4660864	4661086	+
chr8	110101059	110101309	251	-0.0354623	0.0137389	0.00984681	0.0305815	2	ENSMUSE00001505133	110104197	110104540	+
chr5	117493235	117493683	449	-0.0136906	0.0163716	0.40302	0.480279	3	ENSMUSE00001505172	117493559	117493828	-
chr8	93427098	93427452	355	0.00413529	0.00614857	0.501227	0.573768	2	ENSMUSE00001505387	93421713	93421756	-	Gm45505
chrX	61709599	61709885	287	-0.0254384	0.0105945	0.0163457	0.0427152	2	ENSMUSE00001505408	61712648	61712808	-
chrX	101383635	101383668	34	-0.0301689	0.0060693	6.6696367750918e-07	2.32260292403197e-05	2	ENSMUSE00001505547	101384582	101384715	+	Gm14858
chrX	101384640	101384956	317	-0.0208165	0.00762277	0.00631741	0.0229888	3	ENSMUSE00001505547	101384582	101384715	+	Gm14858
chr2	130576183	130576488	306	-0.0185408	0.00826792	0.0249292	0.0570218	2	ENSMUSE00001505637	130574593	130574946	+
chr6	48841621	48842695	1075	0.019245	0.00662151	0.00365564	0.0157604	4	ENSMUSE00001506041	48841195	48841507	+	Gm7932
chr5	120127813	120127850	38	0.0199594	0.00635247	0.00167799	0.00913284	2	ENSMUSE00001506071	120124050	120124398	+	Gm38554
chr4	48584717	48584767	51	-0.00317608	0.00358342	0.375442	0.453239	2	ENSMUSE00001506268	48584407	48584584	-
chr8	45186298	45186321	24	-0.00135331	0.00806373	0.866719	0.892941	2	ENSMUSE00001506395	45198673	45198862	-
chr3	82145456	82145723	268	0.00422534	0.00591444	0.474973	0.549766	2	ENSMUSE00001506581	82143965	82144167	-
chr4	156026149	156026447	299	0.0362765	0.00742115	1.0173195010843e-06	3.24497491028881e-05	3	ENSMUSE00001507047	156025208	156025489	-
chr4	155991861	155992032	172	-0.00977081	0.0111563	0.381133	0.458957	2	ENSMUSE00001507049	155992743	155993029	-
chr4	134060324	134060779	456	-0.0203244	0.00611071	0.000880933	0.00581945	4	ENSMUSE00001507129	134062123	134062392	+
chr2	165405397	165405475	79	0.0386548	0.00884807	1.24974387643029e-05	0.000258549	2	ENSMUSE00001507346	165405620	165405694	+
chr2	165397658	165398268	611	-0.0317394	0.00907128	0.000467208	0.00374935	3	ENSMUSE00001507346	165405620	165405694	+
chr3	8805767	8806027	261	-0.0371839	0.0164179	0.0235222	0.0547693	4	ENSMUSE00001507500	8808673	8809119	+
chr8	32176277	32176828	552	0.0192981	0.00917208	0.0353776	0.0731702	2	ENSMUSE00001507667	32153914	32153944	-	Gm38572
chr5	37029920	37029971	52	-0.00853064	0.00871902	0.32788	0.405685	2	ENSMUSE00001507755	37030923	37031114	-	Ppp2r2cos
chr3	9082051	9082973	923	-0.028817	0.0116468	0.0133521	0.0373727	2	ENSMUSE00001508057	9092519	9092834	+
chr9	31948465	31948489	25	-0.0487172	0.0181347	0.00722243	0.0250073	2	ENSMUSE00001508479	31942927	31943139	+
chr9	107193526	107193775	250	-0.00410955	0.0133162	0.757617	0.802784	3	ENSMUSE00001508837	107185040	107185172	-
chr4	142017768	142017792	25	-0.0292725	0.0198346	0.139991	0.205291	2	ENSMUSE00001509365	142019555	142019687	+
chr5	122232390	122233109	720	0.0166589	0.0138009	0.2274	0.300544	2	ENSMUSE00001509539	122232710	122232821	+	Gm57283
chr7	98423609	98423625	17	-0.027946	0.0116245	0.0162139	0.0424863	2	ENSMUSE00001509638	98418934	98419793	+
chr4	135828874	135829002	129	-0.031619	0.0116305	0.00655537	0.0234761	2	ENSMUSE00001509649	135816172	135816638	+
chr5	111842488	111842661	174	-0.0100438	0.00722957	0.164752	0.232221	2	ENSMUSE00001509780	111847210	111847269	-
chr9	121415714	121415927	214	-0.0178495	0.0117305	0.128103	0.191354	2	ENSMUSE00001509914	121416035	121416298	+	Lyzl4os
chr9	42141864	42142039	176	0.0473715	0.00969206	1.020379324701e-06	3.24497491028881e-05	2	ENSMUSE00001509988	42141104	42141332	-
chr8	87803394	87804463	1070	0.0117595	0.00270989	1.42809537784228e-05	0.000284731	6	ENSMUSE00001510029	87819926	87820055	+	Gm27246
chr8	87835518	87836083	566	0.0271314	0.00594938	5.10635963224537e-06	0.000128008	2	ENSMUSE00001510058	87838028	87838101	+	Gm27246
chr5	122209720	122210204	485	-0.00349706	0.00765023	0.647586	0.705324	5	ENSMUSE00001510466	122219744	122219982	+
chr5	24486263	24486271	9	0.0255745	0.0114028	0.0249078	0.0569998	2	ENSMUSE00001510932	24483338	24483516	-
chr5	24428137	24428153	17	0.0191925	0.00731517	0.00869907	0.0284281	2	ENSMUSE00001510940	24421358	24421465	-
chr5	24474177	24474321	145	-0.0228873	0.0136134	0.0927178	0.14953	2	ENSMUSE00001510946	24474054	24474102	-
chr5	24416526	24416547	22	-0.0284388	0.0180952	0.11604	0.177332	3	ENSMUSE00001510954	24415205	24416096	-
chr8	57796254	57796509	256	-0.00942517	0.0101567	0.353422	0.431668	2	ENSMUSE00001511171	57795598	57795762	+	Hdnr
chr8	41826525	41827490	966	-0.0290893	0.0156068	0.0623383	0.110849	4	ENSMUSE00001511599	41827554	41828998	+	Gm56834
chr5	118980754	118980846	93	-0.0218893	0.0124489	0.0786913	0.131855	2	ENSMUSE00001511682	118982121	118982196	-
chr9	61031644	61032414	771	-0.0185252	0.00545598	0.000685275	0.0048787	6	ENSMUSE00001511697	61032487	61032769	+
chr5	149811703	149811837	135	-0.0050307	0.0135444	0.710323	0.761053	2	ENSMUSE00001511782	149811970	149812070	+	4930500F04Rik
chr8	31091508	31091924	417	-0.0149133	0.0105065	0.155772	0.222539	3	ENSMUSE00001511849	31090665	31090759	-
chr8	31089496	31089529	34	0.0034866	0.00474086	0.462074	0.53804	2	ENSMUSE00001511851	31088799	31088906	-
chr6	108445209	108445288	80	0.0216353	0.00575308	0.000169479	0.00182677	2	ENSMUSE00001511960	108445306	108445470	-
chr3	57294840	57295043	204	-0.00656207	0.00447319	0.142382	0.20769	4	ENSMUSE00001511991	57295077	57295155	-	Gm56807
chr5	136231932	136232075	144	-0.0550482	0.0148748	0.00021495	0.00215066	2	ENSMUSE00001512277	136232452	136232544	+
chr7	97457773	97458047	275	-0.0287871	0.00987682	0.00356129	0.0155197	2	ENSMUSE00001512981	97450319	97450556	-
chr4	155659630	155659653	24	-0.0120338	0.00804422	0.134666	0.199114	2	ENSMUSE00001513066	155659398	155659644	-
chrX	11140064	11140086	23	-0.0222939	0.0183904	0.225414	0.298587	2	ENSMUSE00001513281	11152278	11152437	+
chr5	135435080	135435090	11	0.00201194	0.0070723	0.776041	0.817019	2	ENSMUSE00001513723	135433792	135433833	+
chr4	49681950	49682140	191	-0.0226237	0.00850254	0.00779507	0.0263349	2	ENSMUSE00001514080	49682039	49682523	+
chr6	125372568	125372942	375	-0.0026671	0.0193101	0.890146	0.910616	2	ENSMUSE00001514138	125387657	125387775	+
chr8	117590149	117590272	124	-0.0625781	0.0144114	1.41026563695856e-05	0.000281907	2	ENSMUSE00001514208	117578125	117578402	-
chr5	106181885	106182100	216	-0.02572	0.0114727	0.0249714	0.0570593	3	ENSMUSE00001515321	106186330	106186527	+
chr5	147055921	147055964	44	0.0241478	0.00574068	2.5942534697565e-05	0.000447654	2	ENSMUSE00001515386	147058066	147058212	-
chr6	112946295	112946643	349	0.00732051	0.00772976	0.34361	0.421912	2	ENSMUSE00001515719	112948778	112948880	+
chr5	35280241	35281232	992	-0.0129071	0.00620395	0.0374828	0.0765776	3	ENSMUSE00001516687	35286846	35286970	+
chr5	35278469	35278539	71	0.000464655	0.0058575	0.936773	0.948232	2	ENSMUSE00001516687	35286846	35286970	+
chr2	84736797	84736946	150	0.00796022	0.0102584	0.437766	0.514988	3	ENSMUSE00001516818	84743456	84743654	+
chr5	37968914	37969023	110	0.0111191	0.00738908	0.132376	0.196445	2	ENSMUSE00001517240	37964973	37965429	+	Gm43763
chr2	84734512	84734547	36	0.0289558	0.00592159	1.00902462751851e-06	3.23560563890934e-05	2	ENSMUSE00001517268	84726643	84726783	+
chr2	133432090	133432093	4	-0.0220945	0.0117412	0.0598653	0.107671	2	ENSMUSE00001517496	133433928	133434347	+
chr5	119682797	119682854	58	0.00494273	0.00637237	0.437955	0.515131	3	ENSMUSE00001517768	119665881	119666092	-	Gm31314
chr5	64701131	64701550	420	-0.0281425	0.00966451	0.00359192	0.0155738	2	ENSMUSE00001518145	64693996	64695172	+
chr7	126823367	126824191	825	0.0119875	0.0086164	0.164151	0.231756	2	ENSMUSE00001518162	126821904	126822430	+
chr8	116116037	116116077	41	-0.0376725	0.0259043	0.145864	0.211168	2	ENSMUSE00001518307	116137574	116137660	-
chr4	82000901	82002020	1120	-0.0179682	0.00812988	0.0270948	0.0605463	3	ENSMUSE00001518848	81998610	81998672	+	Gm5860
chr4	82065609	82065982	374	-0.0119831	0.00936784	0.200835	0.272405	4	ENSMUSE00001518884	82053155	82053563	+	Gm5860
chr3	146399410	146399439	30	-0.0144643	0.0137575	0.293088	0.369544	2	ENSMUSE00001519374	146397351	146397873	+
chr8	117333620	117333958	339	0.00976753	0.00693961	0.159278	0.226623	2	ENSMUSE00001519512	117332674	117332916	+
chr3	63173692	63173970	279	-0.0369903	0.0142863	0.00961937	0.0300938	3	ENSMUSE00001519773	63170054	63170202	-
chr8	120694309	120694332	24	-0.019647	0.00863448	0.0228811	0.0537196	3	ENSMUSE00001520171	120689439	120689539	+
chr8	27223962	27224010	49	-0.0340837	0.00995355	0.000616429	0.00453541	2	ENSMUSE00001520235	27235687	27236203	-	Gm45646
chr9	119719057	119719299	243	-0.0237761	0.0114966	0.038631	0.0784236	3	ENSMUSE00001520301	119718907	119719243	-	Gm2449
chr5	34327118	34327267	150	-0.019783	0.0078091	0.0112984	0.0334113	2	ENSMUSE00001520355	34327355	34327731	+
chr3	33914592	33914604	13	-0.0399368	0.0164543	0.0152187	0.0407242	2	ENSMUSE00001520359	33920930	33921236	-	4930431L21Rik
chr3	151762870	151762891	22	0.00231761	0.0112167	0.836305	0.867296	2	ENSMUSE00001520533	151767595	151768655	-
chr8	116452562	116452718	157	0.0295931	0.00853968	0.000529504	0.00411391	2	ENSMUSE00001520608	116453841	116454119	+
chr8	119437083	119437200	118	0.0251623	0.00732475	0.000592015	0.00442913	3	ENSMUSE00001520656	119437117	119437323	+
chr8	119421795	119421807	13	0.0149961	0.00665408	0.0242171	0.0558814	2	ENSMUSE00001520656	119437117	119437323	+
chr8	119429011	119429802	792	0.0115018	0.0059743	0.0542015	0.099793	2	ENSMUSE00001520656	119437117	119437323	+
chr6	129451735	129451766	32	-0.0140467	0.00529011	0.00792418	0.0265959	3	ENSMUSE00001520869	129453485	129453744	+
chr8	95293564	95294002	439	-0.0170668	0.0124604	0.170785	0.238498	2	ENSMUSE00001520962	95293658	95293927	-
chr8	119632950	119633283	334	-0.0328595	0.0128121	0.0103261	0.031651	3	ENSMUSE00001521101	119633302	119633344	-
chr8	119612704	119612826	123	-0.0416771	0.0186341	0.0253126	0.0574649	2	ENSMUSE00001521103	119629013	119629292	-
chr8	119625986	119626353	368	-0.0256998	0.0178443	0.149803	0.215654	4	ENSMUSE00001521103	119629013	119629292	-
chr9	49048131	49048209	79	-0.0221631	0.0112025	0.047882	0.0911903	2	ENSMUSE00001521496	49056757	49057958	-
chr8	119634864	119635478	615	0.0116059	0.00857967	0.176146	0.24483	2	ENSMUSE00001521517	119635308	119635487	-
chr5	115532183	115532269	87	0.0215323	0.00643582	0.000820759	0.00553599	2	ENSMUSE00001521674	115531563	115532993	+	Gm13832
chr5	115534438	115535737	1300	0.0152051	0.00702172	0.0303542	0.065638	5	ENSMUSE00001521676	115534721	115535360	+	Gm13832
chr5	115543632	115544143	512	0.0170863	0.00717579	0.0172606	0.0441173	3	ENSMUSE00001521692	115541854	115541960	+	Gm13832
chr5	115542850	115542910	61	0.0233966	0.0100041	0.0193505	0.0478384	2	ENSMUSE00001521692	115541854	115541960	+	Gm13832
chr4	62673890	62673964	75	0.00191308	0.0191802	0.920549	0.935501	2	ENSMUSE00001521836	62677234	62677403	+
chr3	102526289	102526497	209	-0.0075497	0.0146073	0.605266	0.668311	2	ENSMUSE00001521846	102520153	102520265	+
chrX	18461266	18461294	29	-0.00267055	0.00578752	0.644488	0.703145	2	ENSMUSE00001521912	18414902	18415397	+
chr5	116444564	116444868	305	-0.0175385	0.0108527	0.106082	0.165031	2	ENSMUSE00001521981	116443572	116444250	-	Gm13838
chr2	170406425	170406761	337	-0.0290425	0.00900797	0.00126376	0.0074357	4	ENSMUSE00001522393	170405892	170406817	+
chr9	52093396	52093502	107	-0.01014	0.00618819	0.101295	0.159485	2	ENSMUSE00001522883	52084012	52084570	+
chr5	134946129	134946836	708	-0.031564	0.0100554	0.00169515	0.00921317	4	ENSMUSE00001523185	134946996	134947305	+	4933439J24Rik
chr5	115464591	115464956	366	-0.0311466	0.0114707	0.00662152	0.0236298	3	ENSMUSE00001523785	115464752	115465101	-	Gm57320
chr6	4418328	4418518	191	-0.0318504	0.017229	0.0645074	0.113786	2	ENSMUSE00001523853	4418074	4418213	+
chr4	97869108	97869212	105	-0.0113782	0.0130092	0.381776	0.459589	2	ENSMUSE00001524231	97870318	97870487	-
chr5	146583084	146584028	945	-0.016461	0.00916916	0.0726135	0.124628	2	ENSMUSE00001524609	146583810	146584277	-	Gm57259
chr9	73103905	73104047	143	-0.0168234	0.00940087	0.0735251	0.125776	2	ENSMUSE00001524790	73103461	73103569	+	Gm27211
chr9	73094755	73095287	533	-0.0485632	0.0134574	0.000307771	0.00275739	2	ENSMUSE00001524817	73095731	73095783	+	Gm27211
chr4	141273659	141273883	225	-0.00667953	0.00630314	0.289274	0.365499	2	ENSMUSE00001525761	141274062	141275484	+
chr7	27322104	27322393	290	-0.0210662	0.00925295	0.022804	0.0536205	3	ENSMUSE00001525967	27324104	27324276	-
chr7	27326356	27326737	382	-0.0445037	0.0205317	0.0301919	0.0653789	4	ENSMUSE00001525968	27325696	27325980	-
chr6	30459512	30461008	1497	-0.010569	0.00554927	0.0568347	0.103551	7	ENSMUSE00001526291	30460380	30460939	+	1700012C14Rik
chr5	134489723	134489838	116	0.0182097	0.011593	0.116239	0.177531	2	ENSMUSE00001526367	134487730	134487815	+	Gm42882
chr6	114403653	114403893	241	0.00795058	0.00226215	0.000440393	0.00358652	4	ENSMUSE00001526381	114392718	114393007	+
chr6	91616661	91616684	24	0.002128	0.00707498	0.763584	0.80716	2	ENSMUSE00001527343	91638717	91638868	-
chr4	141284057	141284082	26	0.0177719	0.00700933	0.0112299	0.0333399	2	ENSMUSE00001527615	141286343	141286758	-
chr4	141278337	141278577	241	0.0140418	0.00948788	0.138882	0.203976	2	ENSMUSE00001527889	141274093	141274399	-
chr8	27447265	27447745	481	-0.0166597	0.00820628	0.0423443	0.0834738	3	ENSMUSE00001528070	27448236	27448556	-	Gm39150
chr8	84923815	84924108	294	-0.023835	0.0114686	0.0376837	0.0769471	4	ENSMUSE00001528140	84924039	84925827	+	Gm56836
chrX	20862800	20863196	397	-0.00957195	0.015653	0.540864	0.610873	3	ENSMUSE00001528306	20853322	20853590	+	A230072C01Rik
chrX	20873081	20873185	105	0.01259	0.03499	0.718985	0.768835	2	ENSMUSE00001528306	20853322	20853590	+	A230072C01Rik
chr8	27120781	27121691	911	-0.0536999	0.0147244	0.000265307	0.00250835	9	ENSMUSE00001528426	27120824	27120916	+	Gm45584
chr9	110834530	110834591	62	-0.0363162	0.0167299	0.029951	0.0650036	3	ENSMUSE00001529177	110834759	110835498	+	1700061E17Rik
chr5	151247423	151247869	447	0.0222712	0.0091564	0.0150026	0.0403284	3	ENSMUSE00001529354	151245543	151245722	+
chr5	151252295	151252325	31	-0.0163653	0.0111397	0.141807	0.207168	2	ENSMUSE00001529354	151245543	151245722	+
chr5	147696394	147696671	278	-0.0328802	0.0139042	0.0180416	0.045487	2	ENSMUSE00001529436	147697836	147697979	-
chr5	52515778	52516392	615	-0.0149001	0.0033877	1.09106371112278e-05	0.000233245	5	ENSMUSE00001529486	52512696	52513002	+
chr9	110813931	110814500	570	-0.0251644	0.00974873	0.00984287	0.0305815	4	ENSMUSE00001530078	110815239	110815623	+	1700061E17Rik
chr6	29765937	29766049	113	0.0237655	0.0108625	0.0286814	0.0631205	2	ENSMUSE00001530487	29765002	29765924	-
chr4	10918655	10919082	428	0.0089461	0.00668456	0.180791	0.250201	2	ENSMUSE00001531070	10918926	10919202	+
chr9	99717158	99717333	176	-0.0251295	0.0107158	0.0190226	0.0471642	3	ENSMUSE00001531582	99718451	99718577	+	Gm16004
chr9	99709824	99710101	278	-0.0182846	0.0112489	0.104066	0.162731	3	ENSMUSE00001531582	99718451	99718577	+	Gm16004
chr5	113813835	113814297	463	-0.0360431	0.0205283	0.0791271	0.132441	2	ENSMUSE00001532506	113811061	113811301	-
chr2	122219908	122219922	15	-0.0430245	0.0108238	7.03785931397416e-05	0.000967203	3	ENSMUSE00001532615	122220471	122220823	+	Gm39918
chr6	88976777	88977477	701	0.0144566	0.00802564	0.0716559	0.123315	2	ENSMUSE00001533369	88973784	88974188	-
chr8	86921088	86921137	50	0.024774	0.0121287	0.0410934	0.0817175	2	ENSMUSE00001533607	86932028	86932091	+
chr4	136898803	136898815	13	0.0162622	0.00888265	0.067133	0.117448	2	ENSMUSE00001533884	136899530	136899606	+
chr7	45415756	45415781	26	-0.00847028	0.0127602	0.506816	0.579132	2	ENSMUSE00001534628	45422115	45422599	+	Gm31597
chr5	150018928	150018966	39	-0.0424545	0.0138834	0.00222864	0.0111955	2	ENSMUSE00001534733	150006684	150006824	-	Gm42557
chr8	13254227	13254297	71	0.0293081	0.00515321	1.2902800716752e-08	7.0425499514981e-07	2	ENSMUSE00001536011	13253085	13253537	+	2810030D12Rik
chr2	173094707	173094840	134	0.017965	0.00638173	0.0048766	0.0191214	2	ENSMUSE00001536021	173088891	173089072	-
chr5	136861756	136861805	50	-0.0360323	0.0112434	0.00135178	0.00783848	2	ENSMUSE00001536169	136861998	136862127	+
chr2	164392878	164393204	327	-0.02393	0.0078056	0.00217122	0.0110241	2	ENSMUSE00001536207	164392521	164392709	+	Gm14317
chr5	35609333	35609541	209	0.0122337	0.00377871	0.00120569	0.00717833	3	ENSMUSE00001536531	35580876	35581081	+
chr4	122008152	122008308	157	-0.0323902	0.0116343	0.00536885	0.020396	2	ENSMUSE00001537020	122020951	122021130	+
chr2	164397082	164397341	260	-0.0351239	0.00851156	3.68155026678751e-05	0.000586609	2	ENSMUSE00001537206	164395981	164396456	-
chr5	122100800	122100990	191	0.0238837	0.00591027	5.32134667039497e-05	0.000785748	2	ENSMUSE00001537342	122132150	122132363	+
chr6	142788335	142788789	455	-0.0274477	0.0118225	0.020252	0.0493368	2	ENSMUSE00001537575	142795757	142795959	-
chr4	128767041	128767324	284	-0.018115	0.00806125	0.0246293	0.0566	3	ENSMUSE00001538190	128766770	128767179	-
chr8	121660690	121660886	197	0.01768	0.00570291	0.00193404	0.0101254	2	ENSMUSE00001538356	121677806	121677860	+
chr8	121665319	121665911	593	-0.00209037	0.00449274	0.641732	0.700535	4	ENSMUSE00001538356	121677806	121677860	+
chr7	17050905	17051029	125	-0.0199474	0.0060458	0.00096896	0.00619362	2	ENSMUSE00001538419	17050887	17050934	-	Gm32772
chr7	17062245	17062342	98	-0.0124648	0.00299095	3.07934236002394e-05	0.000512435	2	ENSMUSE00001538422	17062597	17062645	-	Gm32772
chr9	46240926	46240983	58	0.00760869	0.0049807	0.126603	0.189745	2	ENSMUSE00001538844	46238414	46240830	-	4930448E22Rik
chr2	167754119	167754267	149	0.0262319	0.00858491	0.00224621	0.0112618	2	ENSMUSE00001538900	167750100	167750611	+
chr3	148819638	148819905	268	-0.0450147	0.0145262	0.0019427	0.0101404	3	ENSMUSE00001538909	148801668	148801941	+
chr3	148817597	148817878	282	-0.0524747	0.0174634	0.00265717	0.0126388	3	ENSMUSE00001538909	148801668	148801941	+
chr6	106748945	106749073	129	0.0270696	0.00758851	0.000360836	0.00310191	2	ENSMUSE00001539092	106748359	106748629	-
chr9	107598746	107599826	1081	-0.0181694	0.0064618	0.00492617	0.0192837	5	ENSMUSE00001539391	107595798	107596388	+
chr9	107603467	107603566	100	0.0313318	0.00666309	2.57248457680159e-06	7.30547649559596e-05	2	ENSMUSE00001539397	107606729	107606907	+
chr9	107608798	107608866	69	-0.00363305	0.00435117	0.403741	0.48101	2	ENSMUSE00001539406	107608857	107609009	+
chr3	148762835	148762984	150	0.0236201	0.00849148	0.0054087	0.0204748	2	ENSMUSE00001539821	148774850	148774992	-
chr9	54698815	54698968	154	-0.0192696	0.00802041	0.0162802	0.0426164	2	ENSMUSE00001540106	54709068	54709489	+
chr3	95559641	95559708	68	-0.0487084	0.0159643	0.00228017	0.0113907	2	ENSMUSE00001540131	95560608	95561135	-
chr3	69367493	69367622	130	-0.0258008	0.00954698	0.00688171	0.0242943	2	ENSMUSE00001540175	69366453	69366832	-
chr3	143954337	143954619	283	-0.040557	0.0225486	0.0720746	0.12387	4	ENSMUSE00001540987	143941470	143941928	-	Gm46828
chr4	124254687	124254770	84	-0.0414607	0.0241588	0.0861303	0.141395	2	ENSMUSE00001541010	124253515	124254114	-
chr6	122628863	122628939	77	-0.0149596	0.00685702	0.0291353	0.0638282	2	ENSMUSE00001541131	122634412	122634706	-
chr6	6623346	6623551	206	-0.0462723	0.0183078	0.011489	0.0338252	2	ENSMUSE00001541230	6618536	6618833	-	Gm20618
chr8	125198652	125199281	630	0.0228404	0.00577159	7.57725428381928e-05	0.00102306	2	ENSMUSE00001541612	125194945	125194983	-
chr3	88484721	88484953	233	-0.0483066	0.0195009	0.013244	0.0371992	3	ENSMUSE00001541633	88483523	88484728	-
chr9	58330452	58330465	14	0.020517	0.00940497	0.0291462	0.0638282	2	ENSMUSE00001541657	58327041	58327221	+	1700072B07Rik
chr3	29081615	29082002	388	-0.0127403	0.00379041	0.000776066	0.00531844	3	ENSMUSE00001541786	29096828	29097081	-
chr5	140524182	140524191	10	-0.010131	0.00623121	0.103981	0.162683	2	ENSMUSE00001542076	140523478	140524172	-	Gm42808
chr4	150101537	150101742	206	-0.027217	0.0178419	0.127147	0.190189	3	ENSMUSE00001542094	150100248	150100531	+
chr9	83254008	83254275	268	-0.0218598	0.00832723	0.00866249	0.0283326	4	ENSMUSE00001542229	83250466	83252537	+	Gm46123
chr9	58311655	58312019	365	-0.0363943	0.010852	0.000797404	0.00543563	2	ENSMUSE00001542304	58309812	58310284	-
chr5	52216315	52216606	292	-0.0303794	0.0179717	0.0909505	0.146988	3	ENSMUSE00001542450	52197982	52198110	-
chr8	91865655	91865725	71	0.0276459	0.0116911	0.0180447	0.045487	2	ENSMUSE00001542853	91862134	91862320	-
chr2	69670099	69670370	272	-0.0155454	0.0184382	0.399168	0.476131	3	ENSMUSE00001543333	69670775	69670871	+
chr2	170459784	170460227	444	0.0103227	0.0188735	0.584422	0.65024	4	ENSMUSE00001543727	170460738	170461153	-
chr5	105835350	105835790	441	-0.0159185	0.0146195	0.276219	0.352008	2	ENSMUSE00001544409	105838516	105839149	+
chr8	108612560	108612869	310	-0.0289638	0.00829389	0.00047908	0.00382072	2	ENSMUSE00001544557	108611037	108611650	+	5033426E14Rik
chr4	126324952	126325493	542	-0.0222557	0.0077523	0.00409375	0.0169908	4	ENSMUSE00001545728	126323372	126323628	+
chr7	44446196	44446269	74	0.0228998	0.00948435	0.0157576	0.041639	2	ENSMUSE00001545737	44442656	44442816	-
chr2	117328673	117328689	17	0.0363831	0.0125953	0.00386927	0.0163975	2	ENSMUSE00001545870	117310108	117310198	+
chr2	75000219	75000818	600	-0.0260327	0.00717442	0.000285024	0.00262813	3	ENSMUSE00001546289	75000321	75000520	-	A330043C09Rik
chr6	136469856	136470211	356	0.0104671	0.0389704	0.788244	0.826813	2	ENSMUSE00001546339	136470904	136472339	-	Gm44140
chr8	92158254	92158402	149	-0.0438425	0.0175399	0.0124338	0.035732	2	ENSMUSE00001546630	92161033	92161203	-	4831440D22Rik
chr3	130631368	130631806	439	-0.0487367	0.0137393	0.000389291	0.00328507	2	ENSMUSE00001546661	130631305	130631381	+	Gm36520
chr3	130617639	130617687	49	-0.00908819	0.00747505	0.224059	0.29715	2	ENSMUSE00001546662	130611566	130611682	+	Gm36520
chr2	74974616	74974701	86	-0.0342871	0.0124933	0.00606145	0.0222349	2	ENSMUSE00001546749	74973181	74973294	+
chr9	48678997	48679258	262	0.00196573	0.00444981	0.658666	0.715367	2	ENSMUSE00001546960	48684231	48684397	-
chr5	73946438	73946704	267	-0.0224428	0.00866195	0.00957088	0.0299786	2	ENSMUSE00001547009	73955125	73955270	-
chr6	136401563	136401865	303	-0.043728	0.0192585	0.023172	0.0542371	4	ENSMUSE00001547200	136398934	136399161	+
chr4	148846330	148846689	360	-0.0329726	0.0249664	0.186609	0.257097	2	ENSMUSE00001547543	148849990	148851099	+
chr8	33330329	33330389	61	-0.020617	0.00806631	0.0105901	0.0321757	2	ENSMUSE00001547600	33342360	33342479	+
chr8	33056182	33056497	316	-0.0154074	0.00416822	0.000218674	0.00216591	2	ENSMUSE00001547604	33242481	33242638	+
chr2	84936912	84936958	47	-0.0161007	0.00331214	1.16718064635535e-06	3.65147246111819e-05	2	ENSMUSE00001547838	84933533	84933769	+	Lrrc55os
chr7	120861389	120861870	482	0.0111456	0.00872395	0.201396	0.272926	2	ENSMUSE00001548591	120858762	120858878	+	Gm45079
chr7	40902236	40902530	295	-0.00765274	0.0069993	0.274236	0.349887	4	ENSMUSE00001549157	40903512	40903966	-	1700110I07Rik
chr7	99267182	99267198	17	-0.00693187	0.00616677	0.260984	0.335707	2	ENSMUSE00001549662	99274598	99274925	+	Gm10605
chr7	29172484	29172959	476	-0.0122735	0.00833423	0.140843	0.206109	4	ENSMUSE00001550064	29174287	29174404	+
chr7	29161547	29161722	176	-0.0453238	0.015503	0.00346057	0.0151866	3	ENSMUSE00001550065	29165499	29165722	+
chrX	83487823	83488437	615	-0.0189684	0.00598183	0.00151913	0.00853097	4	ENSMUSE00001550125	83486574	83486737	-
chr2	144305677	144305804	128	-0.0448058	0.020553	0.0292567	0.0640049	2	ENSMUSE00001550348	144305760	144305870	+	Zfp133-ps
chr8	48224424	48225080	657	-0.0400126	0.0136092	0.00328087	0.014657	2	ENSMUSE00001550443	48222806	48222937	-
chr8	48228470	48229101	632	-0.040701	0.0112664	0.000303149	0.0027287	6	ENSMUSE00001550444	48229777	48229920	-
chr7	136209091	136209621	531	-0.0250514	0.00994717	0.0117873	0.0344008	3	ENSMUSE00001550560	136196352	136196758	+
chr7	79792660	79793587	928	-0.00305967	0.00227863	0.179347	0.24856	4	ENSMUSE00001550977	79786805	79787845	+
chr8	110047389	110047454	66	-0.0597678	0.037572	0.111665	0.17184	2	ENSMUSE00001551491	110040045	110040529	+
chr7	143764922	143765432	511	0.0190402	0.00849743	0.0250456	0.0571283	3	ENSMUSE00001551592	143778888	143778955	+
chr4	121423277	121423638	362	0.0065174	0.0273884	0.811911	0.84702	2	ENSMUSE00001551596	121379411	121379551	-
chr5	113516693	113516784	92	-0.00846014	0.00355004	0.0171671	0.0439833	2	ENSMUSE00001551667	113508303	113508550	+
chr5	113506244	113507058	815	0.0273114	0.0052024	1.52289821753193e-07	6.36968732724225e-06	2	ENSMUSE00001551676	113506474	113506597	+
chr2	59878093	59878188	96	-0.0233239	0.00551521	2.34724624715854e-05	0.000416754	2	ENSMUSE00001551690	59869012	59869186	+	Gm13572
chr7	68749351	68749384	34	-0.00227396	0.00389634	0.559479	0.628178	2	ENSMUSE00001552004	68748923	68749581	+
chr4	116137729	116137742	14	0.0242954	0.00734456	0.000939836	0.00606285	2	ENSMUSE00001552039	116143205	116143246	-
chr3	149112113	149112156	44	0.0131318	0.00789075	0.0960724	0.153429	2	ENSMUSE00001552181	149102528	149103771	-	Gm30382
chr4	142095729	142095930	202	-0.00584327	0.0110715	0.597656	0.661903	3	ENSMUSE00001552323	142087117	142087403	+
chr8	10866266	10866284	19	0.0187935	0.00797627	0.018464	0.0461959	2	ENSMUSE00001552728	10866379	10867097	-	Gm32540
chr2	168926327	168926608	282	-0.0225664	0.0124241	0.069318	0.120586	3	ENSMUSE00001552994	168924271	168924943	+
chr5	125058048	125059502	1455	0.0241222	0.00775578	0.00186945	0.00989494	5	ENSMUSE00001553291	125056699	125057048	+
chr2	168268527	168269227	701	-0.0387068	0.0158828	0.0148088	0.0399749	5	ENSMUSE00001553597	168265804	168266178	+
chr2	168281734	168281748	15	-0.00694342	0.00424075	0.101566	0.159712	2	ENSMUSE00001553597	168265804	168266178	+
chr4	83901899	83902173	275	0.020621	0.00820993	0.0120148	0.0348897	2	ENSMUSE00001553639	83899432	83899570	-
chr4	105169311	105169335	25	0.0212034	0.0138768	0.126518	0.189655	2	ENSMUSE00001554119	105142223	105142321	+
chr5	119836013	119836052	40	0.00178578	0.0142345	0.900164	0.91952	2	ENSMUSE00001554158	119839352	119839546	-	Tbx3os2
chr3	35357433	35357467	35	-0.051987	0.0189208	0.00600303	0.0220944	2	ENSMUSE00001554299	35357428	35357864	-	1700017M07Rik
chr3	35405696	35405765	70	-0.0115106	0.00708157	0.104071	0.162731	2	ENSMUSE00001554343	35403054	35403523	-	1700017M07Rik
chr7	46009859	46009878	20	0.0259287	0.00866087	0.00275553	0.0129783	2	ENSMUSE00001554821	45998060	45998797	-	1700025L06Rik
chr5	30621997	30622115	119	-0.0512466	0.0215775	0.0175488	0.0445727	2	ENSMUSE00001555158	30621525	30622338	-
chr4	120304326	120304823	498	0.00510154	0.0041266	0.216364	0.289025	2	ENSMUSE00001555396	120304537	120304639	-
chr7	24661452	24661760	309	-0.0306889	0.0238433	0.198057	0.269873	3	ENSMUSE00001555513	24657535	24657689	+	Gm44970
chr3	149084999	149085257	259	-0.0137023	0.00939584	0.144748	0.209861	2	ENSMUSE00001555598	149086823	149087198	+
chr7	79130821	79131166	346	-0.0127214	0.0186859	0.495996	0.569231	2	ENSMUSE00001555733	79130481	79130558	+
chr8	27361781	27362048	268	-0.017929	0.00546144	0.00102766	0.00645095	3	ENSMUSE00001556052	27354524	27354617	-	2310008N11Rik
chr6	47433071	47433104	34	-0.0246146	0.0128893	0.0561725	0.102734	2	ENSMUSE00001556251	47431710	47431819	-
chr3	50815969	50816698	730	-0.0183814	0.0108659	0.0907093	0.14669	2	ENSMUSE00001556351	50816999	50817126	+
chr4	140214417	140214450	34	0.0121403	0.00488553	0.0129573	0.036709	2	ENSMUSE00001556655	140208613	140208733	-
chr4	132251835	132251892	58	0.0266076	0.00743737	0.000346823	0.00301599	2	ENSMUSE00001556735	132255315	132255410	-
chr7	135854582	135854789	208	-0.0147684	0.00907654	0.103716	0.162401	2	ENSMUSE00001556836	135869957	135870205	+	C030029H02Rik
chr9	22055802	22056260	459	-0.0117139	0.00740335	0.113593	0.174125	4	ENSMUSE00001556849	22048918	22049053	+	6530413G14Rik
chr6	88204479	88204645	167	0.00636959	0.0116543	0.584693	0.650447	2	ENSMUSE00001557449	88202633	88202748	-	1700031F10Rik
chr8	121541958	121541979	22	-0.030992	0.0117822	0.0085282	0.0280483	2	ENSMUSE00001558518	121546919	121547079	+
chr9	60743130	60743171	42	-0.0300335	0.0205846	0.144557	0.209636	2	ENSMUSE00001558655	60744872	60745240	+
chr9	96995673	96995831	159	-0.0317023	0.019251	0.0996009	0.15743	2	ENSMUSE00001558681	96993372	96993950	+
chr5	128517415	128517641	227	-0.00313519	0.00527128	0.551998	0.621351	2	ENSMUSE00001558940	128520493	128520612	+	Gm42500
chr4	138215766	138215788	23	-0.0349112	0.012367	0.00475856	0.018789	2	ENSMUSE00001559545	138215466	138215644	+
chr7	126780689	126781477	789	-0.0259145	0.0239561	0.279363	0.355427	4	ENSMUSE00001559759	126779620	126779816	-
chr2	75791966	75791999	34	-0.0256519	0.0227753	0.260037	0.334656	2	ENSMUSE00001559852	75779063	75779644	+
chr8	127722316	127722556	241	-0.0177205	0.0244083	0.467838	0.543141	2	ENSMUSE00001559999	127714508	127715228	-
chr7	3423392	3424647	1256	-0.00465104	0.00298921	0.119722	0.181803	6	ENSMUSE00001560365	3426635	3427131	-	Gm44257
chr9	102303926	102304494	569	-0.0192504	0.0100242	0.0548091	0.100695	2	ENSMUSE00001560785	102328297	102328784	-
chr7	3310915	3310946	32	-0.0169804	0.0129759	0.190666	0.261838	2	ENSMUSE00001560897	3309482	3310220	-
chr2	170602060	170602094	35	-0.0274221	0.0109822	0.0125262	0.0359306	2	ENSMUSE00001561109	170597144	170597433	-
chr2	170772178	170772935	758	0.026919	0.00813396	0.000934751	0.00603511	5	ENSMUSE00001561278	170787650	170787956	-
chr4	47010824	47011273	450	0.0352653	0.0110901	0.00147338	0.00833758	3	ENSMUSE00001561427	47009627	47011137	-	Gm568
chr7	3330073	3330800	728	-0.0162393	0.0102079	0.111641	0.171838	2	ENSMUSE00001561572	3333461	3333542	+
chr8	35183887	35183898	12	-0.0465613	0.0145595	0.00138383	0.00794773	2	ENSMUSE00001561641	35177040	35177207	-
chr8	104142503	104142964	462	-0.0341959	0.0117496	0.00360976	0.0156159	5	ENSMUSE00001561827	104208726	104209268	+	Gm32589
chr7	100998152	100998594	443	-0.046807	0.0184041	0.0109811	0.0329218	4	ENSMUSE00001561952	100997538	100998366	-	Gm45620
chr3	22023801	22024003	203	0.013155	0.0152596	0.388644	0.465961	2	ENSMUSE00001562318	22018346	22018448	-
chr8	78213271	78213386	116	-0.00710361	0.0039606	0.072882	0.124967	3	ENSMUSE00001562427	78243685	78246092	+	0610038B21Rik
chr6	116556587	116557049	463	-0.026422	0.0104809	0.0117035	0.0342473	3	ENSMUSE00001562439	116559442	116559609	+
chr4	28299240	28299245	6	-0.019001	0.00745597	0.010821	0.0326378	2	ENSMUSE00001562531	28307110	28308087	+
chr5	111560050	111560171	122	0.0136232	0.00680902	0.045418	0.0877572	2	ENSMUSE00001562920	111563530	111565041	-	Gm57262
chr9	111117495	111117514	20	-0.0149621	0.00775692	0.0537466	0.0991214	2	ENSMUSE00001562999	111121465	111121871	-
chr7	4844785	4845181	397	-0.0147414	0.00553971	0.00778977	0.0263285	2	ENSMUSE00001563230	4844890	4844995	+
chr3	123761427	123761543	117	-0.0117449	0.0126786	0.35426	0.432416	2	ENSMUSE00001563407	123768059	123768880	+
chr2	166622626	166623161	536	0.0221391	0.0054505	4.8686166661871e-05	0.000731814	2	ENSMUSE00001563483	166627924	166628694	-
chr2	166620620	166621019	400	0.0336342	0.0107632	0.00177854	0.00957847	2	ENSMUSE00001563483	166627924	166628694	-
chr2	166630308	166630801	494	0.0234371	0.00756305	0.00194242	0.0101404	2	ENSMUSE00001563483	166627924	166628694	-
chr2	75991055	75991112	58	-0.000843047	0.00599608	0.888186	0.909125	2	ENSMUSE00001563799	75989473	75989541	+
chr5	24540463	24540963	501	0.0192774	0.00520749	0.000214024	0.00214618	3	ENSMUSE00001563821	24542023	24542214	+	Gm15589
chr7	60002886	60005227	2342	-0.0102608	0.00199015	2.52554505641989e-07	9.7671330423153e-06	6	ENSMUSE00001564082	60037369	60038276	-
chr2	137853588	137853716	129	-0.021729	0.0107298	0.0428569	0.0841838	3	ENSMUSE00001564165	137889259	137889347	+
chr8	121021272	121021600	329	0.0377286	0.00925127	4.53848568108262e-05	0.000695059	2	ENSMUSE00001564365	121020615	121020765	+
chr8	121023983	121024317	335	0.0229108	0.00911957	0.0119957	0.0348897	2	ENSMUSE00001564365	121020615	121020765	+
chr7	141122559	141122580	22	-0.00173459	0.00295646	0.557397	0.626512	2	ENSMUSE00001564732	141120842	141121055	+	Gm57210
chr9	74855435	74855527	93	0.0182695	0.00946731	0.0536379	0.0990159	2	ENSMUSE00001564974	74859069	74859875	-
chr8	122139944	122139995	52	0.0168261	0.00939058	0.0731641	0.125294	2	ENSMUSE00001565368	122145358	122145437	+	Gm26747
chr7	118937685	118937761	77	0.0164714	0.00719873	0.022132	0.0524085	2	ENSMUSE00001565416	118962097	118962153	+
chr9	118924882	118924907	26	-0.0263981	0.0119464	0.0271257	0.0605626	2	ENSMUSE00001565435	118923556	118925273	+
chr5	127030701	127030859	159	-0.030557	0.00938088	0.00112447	0.00682486	3	ENSMUSE00001565719	126980066	126981467	+	Gm40331
chr5	127027355	127027383	29	-0.014718	0.0129639	0.256247	0.330608	2	ENSMUSE00001565719	126980066	126981467	+	Gm40331
chr9	104337716	104337886	171	-0.00552313	0.0207571	0.790174	0.82835	2	ENSMUSE00001565812	104335862	104335910	+
chr9	43210808	43211299	492	0.0109014	0.00937497	0.244903	0.318859	3	ENSMUSE00001565949	43211749	43212086	-
chr6	83677850	83677912	63	0.0196221	0.00638509	0.00211837	0.0108326	2	ENSMUSE00001566365	83679108	83679281	-	Vax2os
chr6	89042560	89043019	460	-0.0011142	0.0105726	0.91607	0.931687	3	ENSMUSE00001566474	89026274	89026434	-
chr2	158734231	158734771	541	0.0162826	0.00790493	0.0394174	0.0794824	2	ENSMUSE00001566638	158711227	158711905	+
chr7	74504303	74504313	11	-0.0469794	0.014426	0.00112759	0.00683843	2	ENSMUSE00001566775	74503295	74503613	-	0610006L08Rik
chr8	36394533	36394543	11	-0.0579217	0.020766	0.00528297	0.0201875	2	ENSMUSE00001567000	36350007	36350192	-	5430403N17Rik
chr8	64937400	64937667	268	-0.0516323	0.0079071	6.5825234152328e-11	7.44986767700465e-09	2	ENSMUSE00001567767	64912911	64913835	+
chr4	45764257	45765244	988	0.00788725	0.0106785	0.460141	0.536267	3	ENSMUSE00001567999	45764145	45764283	-	Gm12409
chr4	9185573	9185634	62	-0.0259636	0.00642349	5.30038369601638e-05	0.000784457	2	ENSMUSE00001568307	9161279	9161517	+
chr2	27739902	27740738	837	0.0259594	0.00678091	0.000129026	0.00148428	4	ENSMUSE00001568363	27728054	27728524	-
chr2	27730175	27730187	13	0.0190847	0.00707912	0.00701947	0.0245442	2	ENSMUSE00001568363	27728054	27728524	-
chr4	133176463	133176963	501	0.0203948	0.00580451	0.000442049	0.0035962	3	ENSMUSE00001568666	133172089	133172339	+
chr2	170142097	170142913	817	-0.0163001	0.00843763	0.0533799	0.0987053	4	ENSMUSE00001568681	170134647	170134709	-
chr4	140515036	140515089	54	0.0075994	0.0105446	0.471101	0.546094	2	ENSMUSE00001568905	140515846	140515904	+
chr2	167656749	167656776	28	0.028165	0.0101917	0.00571818	0.0212903	2	ENSMUSE00001568944	167657324	167657714	-
chr8	104794831	104795006	176	-0.0259338	0.00703494	0.00022743	0.00222968	2	ENSMUSE00001569025	104792713	104792830	+
chr6	51078472	51078513	42	-0.0208338	0.00934894	0.0258494	0.0584765	2	ENSMUSE00001569553	51081558	51081785	+
chr5	139523536	139523754	219	-0.0443016	0.00992297	8.02386250087217e-06	0.000182298	2	ENSMUSE00001569700	139523035	139523355	+	4930500L23Rik
chr5	24985803	24985833	31	0.0192898	0.00458702	2.60730367090956e-05	0.0004489	2	ENSMUSE00001570153	24989617	24990796	+
chr5	24983747	24983754	8	0.0250001	0.0107257	0.0197606	0.0484633	2	ENSMUSE00001570153	24989617	24990796	+
chr5	24995206	24995871	666	0.0148803	0.0062331	0.0169727	0.0437888	5	ENSMUSE00001570160	24995587	24995797	+
chr6	145933904	145934404	501	-0.019975	0.00974853	0.0404592	0.0808974	3	ENSMUSE00001570364	145927920	145928005	+
chr5	116895432	116895543	112	-0.0310191	0.0103645	0.00276408	0.0129868	2	ENSMUSE00001570897	116896067	116896170	-	Gm43122
chr5	116893171	116893311	141	-0.0313533	0.0176068	0.0749532	0.127427	2	ENSMUSE00001570897	116896067	116896170	-	Gm43122
chr2	132509379	132509886	508	0.0117729	0.00866719	0.174359	0.242783	2	ENSMUSE00001571439	132510982	132511178	-
chr3	49062316	49062434	119	-0.0173268	0.00801349	0.0306024	0.0659894	5	ENSMUSE00001571445	49050562	49051151	+	Gm31415
chr6	91972878	91973077	200	0.0218441	0.00688014	0.00149866	0.00845576	2	ENSMUSE00001572172	91969171	91969357	-
chr3	41084337	41084735	399	-0.00896866	0.0066959	0.180432	0.249794	3	ENSMUSE00001572214	41087814	41088574	-	Gm40038
chr8	36188937	36189007	71	-0.00943562	0.0127202	0.458221	0.534313	2	ENSMUSE00001572518	36190507	36190674	+	Gm35021
chr2	171962892	171962958	67	-0.0303187	0.0170496	0.0753603	0.127711	2	ENSMUSE00001572673	171958805	171959115	+
chr3	84952144	84952335	192	-0.0205976	0.0282785	0.46638	0.541693	2	ENSMUSE00001572769	84956451	84956871	+
chr3	82540413	82540978	566	-0.0182303	0.0127502	0.152775	0.219235	3	ENSMUSE00001572875	82543698	82543805	-
chr4	131174112	131174194	83	-0.0551982	0.0123768	8.20304220083834e-06	0.000185678	2	ENSMUSE00001573188	131185726	131186249	-
chrX	93922820	93923033	214	-0.00999714	0.00411474	0.0151158	0.0405195	3	ENSMUSE00001573621	93906765	93906902	-
chrX	93968607	93968705	99	-0.0120328	0.0123067	0.328198	0.405949	3	ENSMUSE00001573621	93906765	93906902	-
chr2	170488178	170488199	22	-0.0340384	0.0200336	0.0893069	0.145032	2	ENSMUSE00001573637	170493646	170493994	+
chr3	19695406	19695553	148	-0.0212357	0.00651064	0.00110751	0.00674867	2	ENSMUSE00001573793	19694686	19695016	-
chr4	128618226	128618360	135	0.0100492	0.00784644	0.200287	0.271826	2	ENSMUSE00001574730	128619030	128619167	-
chr3	68692714	68692741	28	0.0259951	0.00546812	1.99489627017435e-06	5.92769177423236e-05	2	ENSMUSE00001575865	68691702	68692000	+
chr3	68691066	68691386	321	0.00761841	0.00587031	0.19436	0.265919	2	ENSMUSE00001575865	68691702	68692000	+
chr2	75959546	75960331	786	-0.0318024	0.0102366	0.00189162	0.00994666	3	ENSMUSE00001575892	75960866	75960955	+
chr9	99035581	99035647	67	-0.027124	0.0211041	0.198705	0.270422	2	ENSMUSE00001577306	99043059	99043145	+
chr4	98778428	98778865	438	-0.0235702	0.00594361	7.3200806950946e-05	0.000997086	2	ENSMUSE00001577517	98751320	98751471	+
chr5	147338989	147339034	46	0.016206	0.00890399	0.0687456	0.119725	2	ENSMUSE00001577559	147338012	147338729	+	Gm26597
chr2	169885725	169886399	675	-0.0534002	0.0221591	0.0159589	0.0419752	3	ENSMUSE00001577806	169901510	169901584	+
chr3	83773063	83773217	155	0.00145669	0.00947498	0.877814	0.900994	3	ENSMUSE00001578015	83775895	83776081	+
chr3	90069752	90069957	206	-0.0236948	0.0205518	0.248939	0.32313	3	ENSMUSE00001578238	90068558	90068804	-
chr8	109075150	109075372	223	-0.00800896	0.00245006	0.00107971	0.00665289	3	ENSMUSE00001578632	109093697	109093770	+
chr5	117159894	117160746	853	0.0217549	0.00723374	0.00263479	0.0125863	5	ENSMUSE00001578735	117156022	117156095	-
chr5	117133636	117134322	687	0.0219425	0.00970558	0.0237705	0.0551848	5	ENSMUSE00001578745	117136222	117136512	-
chrX	139399545	139400340	796	-0.017137	0.0130313	0.188486	0.25945	2	ENSMUSE00001579040	139397796	139397955	-
chr2	120065994	120066437	444	0.00663369	0.0100896	0.510875	0.583164	2	ENSMUSE00001579802	120073758	120073829	+
chr9	112118612	112118792	181	-0.0235104	0.00963372	0.0146699	0.0396276	3	ENSMUSE00001579980	112128516	112128656	+	2900079G21Rik
chr6	29002436	29002635	200	-0.0115892	0.00727749	0.111279	0.171418	2	ENSMUSE00001581470	29011630	29012368	+	Gm3294
chr3	79886559	79886855	297	-0.0216691	0.010604	0.0410045	0.081564	2	ENSMUSE00001581770	79877054	79877307	+
chr3	79884715	79885016	302	-0.0021287	0.0181348	0.906558	0.924088	4	ENSMUSE00001581770	79877054	79877307	+
chr7	128461453	128461930	478	0.00994617	0.00438222	0.023228	0.0543309	3	ENSMUSE00001581796	128460718	128460830	+	Gm32884
chr9	79346692	79347280	589	-0.0223407	0.00680404	0.00102548	0.0064425	3	ENSMUSE00001582030	79351227	79351833	-	Gm10635
chr9	79342683	79342840	158	-0.034884	0.0158244	0.027493	0.0611856	3	ENSMUSE00001582030	79351227	79351833	-	Gm10635
chr2	32387932	32388331	400	0.0191682	0.00702398	0.00635327	0.0230963	2	ENSMUSE00001582042	32387957	32388335	+
chr4	154781264	154781587	324	0.0314928	0.00704369	7.78336493501008e-06	0.000178808	4	ENSMUSE00001582339	154780433	154780932	-
chr4	154802461	154802544	84	-0.00375	0.00824189	0.649114	0.706689	3	ENSMUSE00001582349	154791713	154791802	-
chr4	150094121	150094802	682	-0.016098	0.00779588	0.0389288	0.0787997	2	ENSMUSE00001582572	150094425	150094513	-
chr8	24948398	24949030	633	-0.0324446	0.0124282	0.00903918	0.0290141	4	ENSMUSE00001582654	24939399	24939555	-
chr2	157941356	157941412	57	-0.0295892	0.0129271	0.022083	0.052329	3	ENSMUSE00001582672	157933551	157933717	-	2010009K17Rik
chr8	25847824	25847848	25	-0.0268497	0.00549038	1.00672074820896e-06	3.23560563890934e-05	2	ENSMUSE00001582790	25845964	25846096	-	Gm30978
chr5	75852868	75852930	63	-0.00995372	0.00790179	0.207785	0.280074	2	ENSMUSE00001583069	75860206	75860719	+
chr8	94924112	94924538	427	0.0073756	0.00381755	0.0533564	0.0986899	2	ENSMUSE00001583312	94936809	94937212	-
chr8	94937300	94937308	9	0.011864	0.0189208	0.530637	0.60144	2	ENSMUSE00001583312	94936809	94937212	-
chr5	124248861	124248871	11	-0.0182015	0.00654991	0.00545444	0.0205973	2	ENSMUSE00001583485	124249117	124249855	-	Gm16001
chr4	125729637	125729804	168	-0.000513963	0.00514749	0.920466	0.935501	3	ENSMUSE00001583511	125729050	125729314	-
chr3	41522507	41522611	105	-0.00112743	0.0247802	0.963711	0.970413	2	ENSMUSE00001583542	41520545	41520614	-	Gm31266
chr8	25911691	25911707	17	-0.04463	0.0116749	0.000131984	0.00150258	2	ENSMUSE00001583615	25911571	25911710	+
chr8	94913077	94913625	549	-0.0794551	0.0238485	0.000863296	0.00573283	3	ENSMUSE00001584057	94911418	94911610	+	Gm39228
chr8	10953948	10954004	57	0.0128434	0.00904901	0.155807	0.222549	2	ENSMUSE00001584215	10952968	10953896	+	4833411C07Rik
chr7	105482580	105482714	135	-0.0143396	0.00717894	0.0457762	0.0883163	2	ENSMUSE00001584391	105481414	105481568	+
chr7	98052171	98052185	15	0.0182642	0.00852828	0.0322254	0.0686126	2	ENSMUSE00001584597	98052547	98052714	-	Gm44507
chr2	127521357	127521384	28	0.000866213	0.0113164	0.938986	0.949971	2	ENSMUSE00001584669	127522315	127522758	-
chr8	10978540	10978646	107	-0.0378957	0.0171378	0.0270199	0.0604315	3	ENSMUSE00001584779	10978269	10978571	-	Gm44955
chr8	110727409	110727471	63	-0.0152542	0.00989068	0.123005	0.185726	2	ENSMUSE00001586002	110728202	110728277	+
chr2	172620129	172620576	448	0.0271849	0.00554802	9.5865917260074e-07	3.15419927131558e-05	2	ENSMUSE00001586814	172616515	172616570	-
chr8	4134213	4134263	51	-0.00677782	0.0165281	0.681748	0.735262	2	ENSMUSE00001586884	4137458	4138497	+
chr2	178406972	178407736	765	-0.0238092	0.0106502	0.0253795	0.0575658	5	ENSMUSE00001587144	178404265	178404629	+
chr8	125669596	125669601	6	-0.0285837	0.0131309	0.029494	0.0644194	2	ENSMUSE00001588534	125668246	125669053	+
chr4	95154596	95154607	12	-0.00102417	0.0246277	0.966829	0.973278	2	ENSMUSE00001589007	95166229	95166307	-
chr8	104510124	104510156	33	-0.0149982	0.00806472	0.0629235	0.111529	2	ENSMUSE00001589390	104527851	104528751	-
chr2	167060120	167060290	171	0.0157845	0.0089896	0.079112	0.132441	2	ENSMUSE00001589660	167062879	167063184	+
chr4	44557965	44558547	583	-0.0286883	0.00662078	1.4704596890236e-05	0.000290171	2	ENSMUSE00001589791	44550569	44550725	+
chr2	167240129	167240142	14	-0.00476919	0.0029033	0.10045	0.158511	2	ENSMUSE00001590048	167263147	167263399	-
chr3	102262816	102262918	103	0.0229572	0.00621138	0.00021903	0.00216665	2	ENSMUSE00001590122	102261398	102261489	-
chr4	136890137	136890403	267	0.00645434	0.0146643	0.659837	0.716372	2	ENSMUSE00001590380	136889126	136889206	-	Gm13003
chr4	136893236	136893382	147	0.0228616	0.00924749	0.0134288	0.0374485	2	ENSMUSE00001590390	136893278	136893390	-	Gm13003
chr8	54550240	54550353	114	-0.0452082	0.0208167	0.0298765	0.0648969	2	ENSMUSE00001590431	54530615	54530914	-
chr5	121828370	121829072	703	-0.039509	0.0144981	0.00642797	0.0232155	2	ENSMUSE00001590540	121828807	121828938	+
chr9	63108778	63109013	236	-0.0135611	0.00548081	0.0133502	0.0373727	2	ENSMUSE00001590783	63105148	63106529	+
chr8	77185913	77186139	227	-0.0427977	0.0207363	0.0390269	0.0788784	3	ENSMUSE00001590876	77178097	77178170	-
chr4	54602196	54602337	142	-0.0194116	0.00835518	0.0201631	0.0491683	2	ENSMUSE00001591036	54612690	54612768	+
chr4	134756361	134757179	819	0.0165012	0.00691552	0.0170277	0.0438424	2	ENSMUSE00001591120	134757378	134757734	+
chr7	34266154	34266263	110	0.0249481	0.00773251	0.00125365	0.00739316	2	ENSMUSE00001591157	34262208	34262288	-
chr4	117268379	117268477	99	-0.011263	0.00843547	0.181813	0.251525	2	ENSMUSE00001591412	117294154	117294217	+
chr4	117288512	117288756	245	-0.00766534	0.00708099	0.27902	0.355049	3	ENSMUSE00001591412	117294154	117294217	+
chr2	146959054	146959271	218	-0.0146487	0.00710525	0.0392382	0.0792591	2	ENSMUSE00001591452	146968871	146969952	+
chr9	87973697	87973720	24	-0.00876034	0.00845127	0.299936	0.376375	2	ENSMUSE00001592368	87980572	87980763	+
chr9	114046911	114047252	342	-0.0256578	0.00663974	0.000111421	0.00134194	2	ENSMUSE00001592410	114063905	114064103	+
chr4	11672976	11673676	701	0.0261705	0.00809514	0.00122555	0.00726231	2	ENSMUSE00001592592	11672109	11672278	-
chr6	33992287	33992343	57	-0.0132899	0.00590904	0.024508	0.0564035	2	ENSMUSE00001592910	34000419	34001309	-
chr5	148371376	148371472	97	-0.0264576	0.0101819	0.00936308	0.0296049	3	ENSMUSE00001593496	148366774	148367092	+	Gm57292
chr8	123860379	123860620	242	-0.0220697	0.00782865	0.00481603	0.0189587	2	ENSMUSE00001593718	123860173	123860592	-
chr9	14103466	14103598	133	0.030004	0.0101063	0.00298935	0.013735	2	ENSMUSE00001594142	14100866	14101310	-
chr7	28631032	28631048	17	-0.00959734	0.00284511	0.000742805	0.005145	2	ENSMUSE00001594169	28627120	28627842	+
chr4	128737529	128737587	59	0.0162877	0.00853249	0.0562739	0.102895	2	ENSMUSE00001595037	128735179	128735467	+
chr8	22443307	22443379	73	0.0164749	0.00626552	0.00855206	0.0280861	2	ENSMUSE00001595235	22441490	22441604	-
chr9	120184853	120184999	147	-0.016847	0.0138534	0.223948	0.297105	2	ENSMUSE00001595431	120165556	120165813	-
chr6	120148913	120149110	198	-0.0394029	0.0235031	0.0936411	0.150734	3	ENSMUSE00001596252	120147955	120148156	-
chr5	112551642	112552694	1053	-0.0159902	0.0108988	0.142337	0.207664	3	ENSMUSE00001596317	112552092	112552927	+
chr8	34979803	34979893	91	-0.0170355	0.00935607	0.068638	0.119582	2	ENSMUSE00001596769	34976808	34977096	-
chr5	36323715	36323738	24	0.0199097	0.00407447	1.0267257942731e-06	3.25172086943447e-05	2	ENSMUSE00001597283	36323163	36323332	+
chrX	79635150	79635598	449	-0.0198865	0.00846388	0.0187952	0.0467699	3	ENSMUSE00001598136	79617089	79617213	+
chr7	6331029	6331082	54	-0.00641015	0.0048353	0.184939	0.255162	2	ENSMUSE00001598269	6330568	6330631	-
chr9	41158022	41158125	104	-0.0175044	0.00675325	0.00954216	0.0299488	2	ENSMUSE00001599162	41163186	41163384	-
chr8	72272561	72272575	15	0.0258554	0.00928066	0.00533717	0.020324	2	ENSMUSE00001599756	72276280	72276396	+
chr5	112278466	112279315	850	0.019025	0.00459882	3.51995933605131e-05	0.000569315	3	ENSMUSE00001600152	112274926	112275126	-
chr5	112215392	112216222	831	-0.0325262	0.0111942	0.00366513	0.0157756	3	ENSMUSE00001600154	112252586	112253058	-
chr5	112229182	112229373	192	-0.0143237	0.00541603	0.00817664	0.0272326	3	ENSMUSE00001600154	112252586	112253058	-
chr5	112216505	112217339	835	-0.0266332	0.0101016	0.00837567	0.0276886	5	ENSMUSE00001600154	112252586	112253058	-
chr4	114688379	114688435	57	-0.0177668	0.00827266	0.0317411	0.0679686	3	ENSMUSE00001600217	114685896	114685944	-	9130410C08Rik
chr4	114665743	114666539	797	-0.0184365	0.00509077	0.000292831	0.00266386	3	ENSMUSE00001600221	114674351	114675269	-	9130410C08Rik
chr5	39755716	39755726	11	-0.013804	0.0261697	0.597859	0.662032	2	ENSMUSE00001600382	39760827	39760865	-	4930513D17Rik
chr9	21233586	21233735	150	-0.0732793	0.0317347	0.0209367	0.0505582	3	ENSMUSE00001600392	21231886	21232053	-	Gm39302
chr9	21231381	21231887	507	-0.0023759	0.0245281	0.922834	0.937204	3	ENSMUSE00001600396	21231648	21231971	-	Gm39302
chr7	121899345	121899355	11	0.0303281	0.0153338	0.047944	0.0912858	2	ENSMUSE00001600464	121896273	121896529	+
chr2	112261463	112261637	175	-0.00822108	0.00286172	0.00406889	0.0169322	2	ENSMUSE00001600486	112261342	112261455	+
chr7	44724495	44724550	56	0.00133097	0.00949336	0.888502	0.909176	2	ENSMUSE00001600575	44724440	44724597	-
chr6	72794990	72795020	31	-0.0290189	0.0129571	0.0251158	0.0572205	2	ENSMUSE00001600898	72796214	72796334	+
chr5	123160854	123161065	212	0.000513833	0.00951126	0.956916	0.965086	3	ENSMUSE00001600933	123155508	123155672	-	Gm2479
chr7	10528758	10528982	225	0.00893881	0.017401	0.607466	0.670548	2	ENSMUSE00001601873	10528174	10528370	-
chr7	15957688	15957792	105	-0.0317501	0.0123496	0.0101421	0.0312589	3	ENSMUSE00001601976	15957114	15957568	+
chr5	125333083	125333357	275	0.0180627	0.00550411	0.00103191	0.00645749	2	ENSMUSE00001602230	125330651	125330931	-	Gm32585
chr6	135539672	135539979	308	-0.0126304	0.00562133	0.0246483	0.0566085	2	ENSMUSE00001602359	135539915	135540032	+	4930425L21Rik
chr4	127326047	127326313	267	-0.0141978	0.0101339	0.161206	0.228689	4	ENSMUSE00001602526	127329021	127329445	+
chr4	127324440	127324537	98	0.00178025	0.00772942	0.817842	0.851494	2	ENSMUSE00001602526	127329021	127329445	+
chr9	49990016	49990319	304	-0.000653081	0.0122201	0.957379	0.965407	2	ENSMUSE00001602734	50041706	50041886	+
chr5	38480085	38480223	139	0.0369042	0.0106886	0.000555064	0.00424208	2	ENSMUSE00001602762	38479906	38480115	-	Gm26560
chr8	26770601	26770683	83	-0.0128579	0.0160808	0.423954	0.50096	2	ENSMUSE00001602868	26770788	26771404	+	Gm31727
chr4	58670640	58671915	1276	-0.0256181	0.0129212	0.0474076	0.0905557	3	ENSMUSE00001603139	58671917	58672125	+
chrX	13071525	13072449	925	-0.00537775	0.00117514	4.73360871711126e-06	0.000119835	2	ENSMUSE00001603444	13072826	13073047	-
chr2	31434931	31435790	860	0.0293045	0.0108922	0.00713657	0.0248296	3	ENSMUSE00001603668	31435232	31435464	-
chr7	110288221	110288455	235	0.0184669	0.0038998	2.1866969961426e-06	6.35049814426923e-05	2	ENSMUSE00001604091	110288448	110289004	-	Gm21123
chr5	125462291	125462325	35	0.0284589	0.00635156	7.44303111666067e-06	0.000172881	2	ENSMUSE00001604575	125462811	125463119	+
chr3	153313574	153313847	274	-0.0242563	0.00599746	5.24497369104315e-05	0.000777752	3	ENSMUSE00001604578	153305805	153307322	+
chr2	36085600	36086506	907	0.011057	0.00320794	0.00056737	0.00429771	2	ENSMUSE00001605172	36088149	36088243	+	Gm13429
chr9	63968343	63968846	504	-0.000159267	0.00854045	0.985121	0.988257	2	ENSMUSE00001605234	63973113	63973243	+	Scarletltr
chr3	66296866	66296905	40	-0.0101699	0.0121582	0.402896	0.480205	2	ENSMUSE00001605575	66308610	66308698	+
chr9	63953620	63954039	420	-0.0547618	0.0191076	0.0041574	0.0171649	3	ENSMUSE00001606036	63952416	63952598	-	1700055C04Rik
chr2	38712562	38712758	197	-0.023452	0.00905031	0.00956158	0.0299678	2	ENSMUSE00001606570	38713259	38713581	+	Nr6a1os
chr7	30493784	30493797	14	-0.0319223	0.00996145	0.00135259	0.00783848	2	ENSMUSE00001606741	30490712	30490801	-
chr3	116906177	116906225	49	-0.033607	0.0104451	0.00129326	0.00758029	2	ENSMUSE00001607127	116904754	116904946	+
chr2	72908421	72908645	225	-0.0272359	0.0216487	0.208362	0.280528	4	ENSMUSE00001607138	72908915	72908970	-
chrX	8090664	8090728	65	-0.0164134	0.00905679	0.0699427	0.121343	2	ENSMUSE00001607156	8096704	8096895	+
chr8	71481361	71481496	136	-0.0112026	0.00675258	0.097113	0.154705	3	ENSMUSE00001607311	71480942	71481268	+	Gm35256
chr2	98666502	98666769	268	0.00334957	0.0051464	0.51514	0.587075	2	ENSMUSE00001608025	98695925	98695966	+
chr8	71525317	71525894	578	-0.0230046	0.00731367	0.00165842	0.00906995	2	ENSMUSE00001608145	71525390	71525564	-	1700026F02Rik
chr8	71461441	71461906	466	-0.0207379	0.0151034	0.169734	0.237398	4	ENSMUSE00001608158	71461289	71461525	-	1700026F02Rik
chr5	111957981	111958282	302	-0.0284386	0.00935636	0.00236978	0.0117059	4	ENSMUSE00001608332	111957501	111957782	+	Gm36535
chr5	111944506	111944521	16	-0.034762	0.010255	0.000699522	0.00495264	2	ENSMUSE00001608343	111941823	111941913	+	Gm36535
chr3	84665922	84665981	60	-0.00781701	0.00263692	0.00303226	0.0138989	2	ENSMUSE00001610049	84633245	84633361	-
chr2	121456631	121456757	127	-0.00632914	0.00702829	0.367842	0.445813	2	ENSMUSE00001610164	121456137	121456792	+
chr2	71531075	71531127	53	0.0304393	0.0220491	0.167427	0.235045	2	ENSMUSE00001610167	71520824	71521087	-
chr9	44513603	44513973	371	-0.0258071	0.00988111	0.0090078	0.0289755	3	ENSMUSE00001610282	44514006	44515941	-	Gm57017
chr3	48608981	48609074	94	-0.0155538	0.0141193	0.270636	0.346385	2	ENSMUSE00001610330	48563133	48563593	-	1700018B24Rik
chrX	101794266	101794772	507	-0.042443	0.0102903	3.71415187724322e-05	0.000589363	3	ENSMUSE00001610390	101796074	101796153	+
chr2	72398377	72398405	29	-0.036175	0.00846755	1.93559914144492e-05	0.000359816	2	ENSMUSE00001610596	72396248	72397533	+
chr5	97392186	97392475	290	-0.0538982	0.0144197	0.000185622	0.0019357	2	ENSMUSE00001610652	97411967	97412565	-
chr6	51154251	51154452	202	0.00568609	0.00941399	0.545841	0.615681	2	ENSMUSE00001610653	51148154	51148747	+
chr8	122870633	122870836	204	0.0147484	0.0060011	0.0139861	0.0382777	2	ENSMUSE00001610719	122871459	122871609	+	Gm56875
chr5	105792860	105793427	568	0.00510282	0.00261627	0.0511261	0.0956408	2	ENSMUSE00001610889	105791416	105791749	-
chr3	149349597	149349611	15	-0.0207244	0.0198793	0.297177	0.373644	2	ENSMUSE00001610990	149349568	149349735	-	Gm31121
chr4	153604544	153605013	470	-0.0269726	0.00552757	1.06273302802329e-06	3.35196450150296e-05	2	ENSMUSE00001611025	153603233	153604693	-
chr2	169028939	169029506	568	-0.0238425	0.00809318	0.00321913	0.0144457	2	ENSMUSE00001611683	169035927	169036088	+
chr8	91872487	91872916	430	0.0290068	0.0111231	0.0091127	0.0291321	5	ENSMUSE00001611688	91869684	91869985	-
chr9	112232439	112232478	40	0.0147959	0.00597857	0.0133302	0.037346	2	ENSMUSE00001612283	112219677	112219930	-	4933411E02Rik
chr6	82881535	82881909	375	-0.00930012	0.0034912	0.00772463	0.0262004	2	ENSMUSE00001612422	82881612	82881840	-
chr2	168980452	168980653	202	-0.0223665	0.00712942	0.00170563	0.00925055	2	ENSMUSE00001612424	168974611	168974763	-
chr6	17197942	17198093	152	0.00348803	0.00356219	0.327491	0.40527	3	ENSMUSE00001613001	17198039	17198187	+	D830026I12Rik
chr6	88831598	88831624	27	0.024608	0.00675388	0.000268921	0.00253874	2	ENSMUSE00001613185	88833063	88833115	+
chr8	70451877	70452452	576	-0.0424249	0.0172372	0.0138457	0.0380558	3	ENSMUSE00001613407	70449195	70450053	+
chr8	109251157	109251511	355	-0.0371584	0.0109307	0.000675185	0.00483626	5	ENSMUSE00001614389	109250192	109250294	-
chr8	109232540	109232866	327	-0.0402528	0.0163521	0.013831	0.0380558	2	ENSMUSE00001614390	109238914	109239169	-
chr2	70262572	70262883	312	0.0224556	0.00657575	0.000638018	0.0046498	2	ENSMUSE00001614425	70261731	70261852	-
chr7	83201546	83201648	103	0.0203534	0.00756211	0.0071133	0.024771	2	ENSMUSE00001614435	83197941	83199479	-	Gm10610
chr3	122044009	122044542	534	-0.0191032	0.00882885	0.0304856	0.0658708	3	ENSMUSE00001614823	122039752	122039881	-
chr8	108537421	108537966	546	-0.0107762	0.00922183	0.242583	0.316535	2	ENSMUSE00001615157	108537597	108537647	-
chr6	82862612	82862713	102	0.0019434	0.0115318	0.866169	0.892531	2	ENSMUSE00001615212	82862369	82862479	-
chr4	135307903	135307914	12	-0.00706272	0.0147212	0.631395	0.691408	2	ENSMUSE00001615694	135305972	135306811	+
chr4	118489799	118490016	218	0.0204606	0.00804861	0.011018	0.0329838	2	ENSMUSE00001615734	118489517	118490093	-	Gm12853
chr2	71750139	71750163	25	-0.0250858	0.0113379	0.0269275	0.0602777	2	ENSMUSE00001615885	71753418	71753493	+
chr2	172433625	172433699	75	0.0195016	0.00641775	0.00237599	0.0117291	2	ENSMUSE00001616082	172430933	172431175	+
chr5	147225358	147225544	187	0.0195198	0.00582669	0.000807923	0.00547339	2	ENSMUSE00001616116	147226994	147227298	-
chr5	34534345	34535469	1125	0.0171897	0.00391691	1.14094851899615e-05	0.000240595	3	ENSMUSE00001616349	34528124	34528165	-	Gm57273
chr5	34530639	34530997	359	0.0160918	0.00574478	0.00509276	0.019745	2	ENSMUSE00001616349	34528124	34528165	-	Gm57273
chr5	73071204	73071327	124	-0.0116516	0.0160905	0.468985	0.544145	3	ENSMUSE00001616758	73070894	73071564	-
chr4	62663171	62663428	258	0.0237555	0.00691254	0.000589104	0.00441455	2	ENSMUSE00001616895	62657868	62659158	+	Gm11210
chr7	68479721	68480100	380	-0.0201712	0.00930067	0.0300987	0.0652321	2	ENSMUSE00001617424	68474469	68474601	+
chr6	122626279	122626865	587	-0.0244943	0.0110426	0.0265429	0.0596254	4	ENSMUSE00001617440	122621557	122621741	-
chr4	155019364	155019420	57	0.0200411	0.0091207	0.0279978	0.0621133	2	ENSMUSE00001617475	155017848	155018054	-
chr2	91082021	91082675	655	0.0285434	0.00900015	0.00151691	0.00853097	3	ENSMUSE00001617702	91082336	91082851	+	A330069E16Rik
chr5	136274598	136274878	281	-0.0518517	0.0264568	0.0500117	0.0941435	2	ENSMUSE00001617884	136274274	136274471	+
chr5	4755604	4756116	513	-0.00735731	0.0111526	0.509451	0.581798	2	ENSMUSE00001618756	4715767	4715951	+
chr7	126948503	126948885	383	-0.012755	0.0118898	0.283376	0.359641	3	ENSMUSE00001618896	126945748	126946194	+
chr9	70891498	70891867	370	0.0533395	0.00732144	3.20743431814208e-13	6.67146338173552e-11	2	ENSMUSE00001619453	70889157	70889474	-
chr2	151911034	151911261	228	0.0188637	0.00607744	0.00190994	0.0100197	2	ENSMUSE00001619503	151916771	151917775	-	AA387200
chr4	129261008	129261364	357	0.0101476	0.00496091	0.0408034	0.0813111	2	ENSMUSE00001620041	129259961	129260209	+
chr2	174121033	174121117	85	-0.0419513	0.016069	0.00903567	0.0290141	3	ENSMUSE00001620492	174122915	174123001	-	Gnasas1
chr2	166085041	166085056	16	0.0068341	0.0067307	0.309933	0.386713	2	ENSMUSE00001620556	166092448	166092782	-
chr5	129331148	129331259	112	0.0320439	0.00781543	4.1301457831322e-05	0.000642393	2	ENSMUSE00001620576	129341633	129342162	+
chr6	48537334	48537667	334	-0.0168118	0.00721787	0.0198486	0.0485951	3	ENSMUSE00001620584	48533621	48533913	-
chr6	48596717	48597862	1146	-0.0645161	0.0216969	0.00294407	0.0135755	6	ENSMUSE00001621043	48596792	48597145	-	Gm38804
chr6	143285960	143286012	53	-0.0296098	0.011828	0.0123015	0.0354286	2	ENSMUSE00001621045	143278164	143278331	-
chr2	91946954	91947772	819	0.010874	0.00491832	0.0270416	0.0604625	4	ENSMUSE00001622567	91945695	91945874	-
chr2	91950344	91950750	407	0.0125466	0.00853979	0.141779	0.207168	2	ENSMUSE00001622569	91949308	91949417	-
chrX	38121273	38121918	646	-0.0243098	0.0091623	0.00797219	0.0266989	4	ENSMUSE00001622626	38125333	38125389	+
chr9	44715437	44715482	46	0.00879868	0.0176415	0.617957	0.679982	2	ENSMUSE00001623108	44715208	44715887	+	Gm48702
chr4	156228555	156228572	18	-0.0193661	0.0103391	0.0610566	0.109089	2	ENSMUSE00001623446	156231792	156231949	-
chr8	31272933	31273281	349	-0.015138	0.0115148	0.188625	0.259549	2	ENSMUSE00001623593	31310591	31310791	-
chr7	101092813	101093026	214	0.0268976	0.00730279	0.000230323	0.00224945	2	ENSMUSE00001623673	101092054	101092482	-
chr6	51402180	51402264	85	-0.0263089	0.00608821	1.55123201124319e-05	0.000299957	3	ENSMUSE00001624268	51394528	51394821	-	0610033M10Rik
chr2	153938021	153938161	141	0.0228119	0.0117948	0.0531043	0.0984463	2	ENSMUSE00001624278	153937921	153938141	-
chr4	150157601	150157804	204	-0.0185638	0.00505163	0.000238026	0.00229843	2	ENSMUSE00001624393	150156138	150156259	+	Gm13067
chr3	20506090	20506171	82	-0.0166499	0.00998729	0.0954924	0.152756	2	ENSMUSE00001624434	20501420	20501534	-	Gm31466
chr4	136637279	136637408	130	-0.00907605	0.00516657	0.078971	0.132237	2	ENSMUSE00001624715	136634751	136634909	-
chr7	126975853	126976820	968	0.00278572	0.00294154	0.343626	0.421912	8	ENSMUSE00001625182	126976716	126976885	+
chr5	113830395	113830598	204	0.0397557	0.0096213	3.59543602459489e-05	0.000574754	2	ENSMUSE00001625254	113830479	113830831	-	1700069L16Rik
chr9	55010738	55010797	60	0.00871546	0.00512499	0.0890213	0.144721	2	ENSMUSE00001625412	55015780	55015843	+
chr2	34027078	34027680	603	0.000888156	0.00551814	0.872131	0.897232	2	ENSMUSE00001625523	34038199	34038342	-	C230014O12Rik
chr2	33966510	33966672	163	-0.0284037	0.0106371	0.00757964	0.0259245	2	ENSMUSE00001625539	33963608	33963748	-	C230014O12Rik
chr2	168935305	168935494	190	-0.0471392	0.0137099	0.000585316	0.00439044	3	ENSMUSE00001625608	168935748	168936112	+
chr9	119823502	119823999	498	0.0267802	0.00607417	1.03913275429912e-05	0.000224639	3	ENSMUSE00001625873	119832534	119833293	+	Gm47043
chr6	117871334	117871609	276	-0.0298573	0.0119627	0.0125653	0.036022	2	ENSMUSE00001626114	117868392	117868617	-	Gm38883
chr5	112355937	112356013	77	-0.00628633	0.00791216	0.426896	0.504126	2	ENSMUSE00001626191	112356418	112356572	+	1700028D13Rik
chr3	59258123	59258191	69	0.0169335	0.00778065	0.0295285	0.064447	2	ENSMUSE00001626413	59258384	59258580	+	Gm38186
chr3	59262290	59262975	686	0.0218849	0.00690252	0.0015214	0.00853404	4	ENSMUSE00001626419	59258384	59258785	+	Gm38186
chr5	107830048	107830210	163	-0.0122651	0.0119695	0.305506	0.38187	2	ENSMUSE00001626443	107826222	107826378	-	A930041C12Rik
chr3	107483414	107483498	85	0.0344584	0.0107591	0.00136142	0.00787781	2	ENSMUSE00001626452	107466655	107466670	-
chr9	52115639	52115668	30	-0.0141148	0.0111877	0.207081	0.279399	3	ENSMUSE00001628116	52114595	52114830	+
chr5	30092886	30092900	15	-0.0290625	0.00839883	0.000539563	0.00415663	2	ENSMUSE00001628318	30094009	30094255	-	Gm42450
chr3	122647566	122647649	84	-0.0280669	0.0053329	1.41749006310476e-07	6.02707377107971e-06	2	ENSMUSE00001628361	122647162	122647799	-	4933405D12Rik
chr8	70821967	70822159	193	-0.0220361	0.0123669	0.0747713	0.127197	2	ENSMUSE00001628650	70820005	70820145	-
chr5	44094871	44094901	31	-0.000180516	0.00465582	0.969072	0.974899	2	ENSMUSE00001628818	44095732	44096092	-	Gm16015
chr5	145218166	145218855	690	-0.010107	0.00907673	0.26549	0.3408	3	ENSMUSE00001629099	145217199	145217879	-
chrX	100741182	100741279	98	0.0190535	0.0246286	0.439148	0.516219	2	ENSMUSE00001629120	100739727	100739802	+	Gcna
chrX	100739110	100739699	590	-0.0190484	0.024811	0.44264	0.519926	3	ENSMUSE00001629122	100739403	100739529	+	Gcna
chr9	56619839	56621100	1262	-0.0297789	0.0153556	0.0524664	0.0976179	10	ENSMUSE00001629250	56619159	56619309	+
chr8	3451952	3452225	274	-0.00809232	0.0112335	0.471294	0.546164	3	ENSMUSE00001629936	3447645	3447821	-
chr4	130574536	130574757	222	-0.0289189	0.00523279	3.26722048304973e-08	1.60125157193293e-06	2	ENSMUSE00001630177	130567262	130567297	-
chr9	56606239	56606714	476	-0.0274662	0.00811876	0.000716828	0.00502343	2	ENSMUSE00001630561	56602182	56602288	-
chr9	41105356	41105590	235	0.0230037	0.0113557	0.0427923	0.0841199	2	ENSMUSE00001631192	41104386	41104594	+	1700063D05Rik
chr2	110179852	110180384	533	-0.00654122	0.00598892	0.274737	0.35041	3	ENSMUSE00001632136	110184502	110184748	+
chr7	136008031	136008473	443	-0.00437719	0.0190903	0.818644	0.851966	2	ENSMUSE00001632166	135985830	135985941	+
chr6	86600214	86600431	218	0.0256034	0.00959648	0.00763048	0.0260128	2	ENSMUSE00001632264	86602665	86602955	-
chr4	137038178	137038213	36	-0.0214545	0.0120015	0.0738323	0.126101	2	ENSMUSE00001632606	137034384	137034791	+
chr8	121948805	121949797	993	-0.00983167	0.00523897	0.0605675	0.108448	2	ENSMUSE00001632754	121929609	121930406	-	5033426O07Rik
chr5	101703599	101703835	237	-0.0191003	0.00525792	0.000280506	0.00260384	3	ENSMUSE00001632802	101716136	101716566	-
chr6	34987861	34987896	36	-0.0210235	0.00597976	0.00043846	0.00357456	2	ENSMUSE00001633022	34979440	34979902	-
chr9	61602901	61603091	191	-0.0292537	0.0140603	0.037471	0.0765776	2	ENSMUSE00001633417	61605070	61605202	-
chr7	81155129	81155176	48	0.000746534	0.00656442	0.909456	0.92643	2	ENSMUSE00001633899	81154630	81154683	+	2900076A07Rik
chr5	116593644	116594168	525	-0.0148078	0.0134564	0.271145	0.346921	2	ENSMUSE00001633993	116593801	116593933	+	Srrm4os
chr5	41891094	41891140	47	0.0306857	0.00215942	0	0	2	ENSMUSE00001634082	41893139	41893410	+
chr9	43310815	43311588	774	-0.0193273	0.00692518	0.00525664	0.0201169	4	ENSMUSE00001634476	43288582	43290353	+	Gm36799
chr3	130873933	130874096	164	-0.0183756	0.0113469	0.105352	0.164227	2	ENSMUSE00001634646	130887507	130887717	+
chr2	26360943	26360966	24	0.0214665	0.00714134	0.00264749	0.0126161	2	ENSMUSE00001635191	26360982	26361503	+	0610009E02Rik
chr9	20639026	20639040	15	0.000477023	0.00849133	0.9552	0.96385	2	ENSMUSE00001635305	20639292	20639486	+
chr5	113175090	113175567	478	-0.0427014	0.0108246	7.98567520947646e-05	0.00105779	3	ENSMUSE00001635433	113172870	113173823	-
chr9	46327836	46328830	995	-0.0130424	0.00446722	0.00350502	0.0153352	3	ENSMUSE00001635614	46309914	46310251	+	Gm47141
chr9	46351805	46351918	114	-0.0207049	0.00771453	0.00727717	0.0251482	2	ENSMUSE00001635614	46309914	46310251	+	Gm47141
chr4	134316390	134316440	51	-0.00160747	0.0167513	0.923551	0.937809	2	ENSMUSE00001636038	134317810	134317949	+
chr6	87597681	87597762	82	-0.00986045	0.0188107	0.600143	0.664084	2	ENSMUSE00001636216	87593160	87593448	+	Gm34312
chr2	168010599	168011069	471	0.0183038	0.00950465	0.0541326	0.09969	4	ENSMUSE00001636241	168010990	168012037	+
chr5	104828855	104829070	216	-0.00806631	0.0139452	0.562974	0.631138	2	ENSMUSE00001636423	104785405	104787342	+
chr2	113828474	113829088	615	-0.0293008	0.0109601	0.00750835	0.0257806	4	ENSMUSE00001636467	113828124	113828989	+
chr2	147968686	147968889	204	-0.0238164	0.00651901	0.000258815	0.0024621	2	ENSMUSE00001636520	147952429	147952828	+
chr5	148697776	148698209	434	-0.0307641	0.0201933	0.127637	0.190774	2	ENSMUSE00001637801	148693108	148693134	-
chr4	130797332	130798221	890	0.0181875	0.0054479	0.000842488	0.00565282	2	ENSMUSE00001637831	130798787	130798924	-
chr2	160888409	160888577	169	-0.00911956	0.00606252	0.132517	0.196578	2	ENSMUSE00001638440	160888356	160888522	+
chr3	130803881	130804437	557	-0.00995606	0.0157468	0.527217	0.598269	2	ENSMUSE00001638572	130796329	130797559	+
chr9	22076370	22076397	28	-0.00449449	0.00860737	0.601553	0.665166	2	ENSMUSE00001638739	22076415	22076645	+
chr7	128725023	128725038	16	0.00401738	0.00565906	0.477764	0.552	2	ENSMUSE00001638826	128732469	128732581	+
chr9	43803599	43803681	83	-0.0467169	0.0181322	0.00998178	0.0309508	3	ENSMUSE00001639510	43798760	43799031	-	Gm39323
chr8	87503062	87503218	157	0.0275226	0.00748366	0.000235358	0.00228413	2	ENSMUSE00001639775	87490540	87491298	-
chr5	124189882	124189893	12	0.00807853	0.00498935	0.105414	0.16429	2	ENSMUSE00001640794	124189918	124190285	-	Gm43661
chr5	124187001	124188022	1022	0.0108931	0.00996843	0.2745	0.350166	4	ENSMUSE00001640795	124187574	124187863	-	Gm43661
chr7	4151444	4151612	169	0.00111488	0.00284549	0.695201	0.748498	2	ENSMUSE00001641476	4152071	4153396	+	Gm57243
chr2	107295186	107295959	774	-0.0236086	0.0104751	0.0242099	0.0558814	2	ENSMUSE00001642267	107274596	107274834	+
chr7	141264769	141266410	1642	0.032915	0.0106478	0.00199312	0.0103433	5	ENSMUSE00001642554	141260549	141260942	+
chr4	107683475	107684557	1083	-0.0276613	0.0078242	0.000407235	0.00339553	6	ENSMUSE00001643136	107685089	107685216	-	Lrp8os1
chr5	67404376	67404928	553	0.0108237	0.00920333	0.239568	0.313557	2	ENSMUSE00001643570	67405445	67405679	-	Gm42670
chr8	95702939	95702993	55	0.00986471	0.00713912	0.167038	0.234671	2	ENSMUSE00001643629	95703201	95703276	-
chr5	100570311	100570423	113	-0.0180106	0.0188409	0.339107	0.417362	2	ENSMUSE00001643712	100569827	100570285	-	5430416N02Rik
chr6	4602212	4602224	13	-0.026966	0.00745252	0.000296461	0.00268103	2	ENSMUSE00001644159	4601190	4601340	-
chr4	130075395	130075511	117	0.0192419	0.00757524	0.011082	0.0330828	2	ENSMUSE00001644609	130070634	130070974	-
chr2	35545201	35545382	182	0.00387075	0.00661145	0.558237	0.627273	2	ENSMUSE00001644999	35550052	35550227	-
chr9	44454710	44454799	90	-0.0100857	0.0078922	0.201273	0.272855	2	ENSMUSE00001645003	44461762	44462547	-	Gm57025
chr5	113800255	113800654	400	0.0163419	0.0102977	0.112524	0.172816	3	ENSMUSE00001645227	113799602	113799860	-
chr4	150556658	150556731	74	0.0230627	0.0127762	0.0710544	0.122636	2	ENSMUSE00001645736	150557644	150557897	-
chr5	97002428	97002445	18	0.0234227	0.00656656	0.000361137	0.00310191	2	ENSMUSE00001645818	97000319	97000805	+	1700016F12Rik
chr8	103750228	103751022	795	-0.00892685	0.0238449	0.708128	0.759442	3	ENSMUSE00001646198	103856879	103857067	-	Gm45391
chr6	53573268	53573285	18	-0.0463417	0.0202176	0.0218974	0.0520293	2	ENSMUSE00001646314	53569832	53570202	-
chr9	76323506	76323662	157	-0.0175375	0.010144	0.0838368	0.138784	3	ENSMUSE00001646697	76349039	76349159	-
chr8	70873992	70874027	36	-0.0198844	0.00448064	9.08633097151945e-06	0.000202105	2	ENSMUSE00001646792	70876819	70877477	+
chr8	70868449	70868612	164	-0.00293794	0.00707341	0.677886	0.731903	3	ENSMUSE00001646793	70867424	70867526	+
chr5	148954628	148954817	190	-0.00246554	0.0149969	0.869414	0.895118	2	ENSMUSE00001647110	148952245	148952856	-	Gm15411
chr6	81990311	81990930	620	-0.0166768	0.00809726	0.0394411	0.0795014	3	ENSMUSE00001647450	81968382	81969409	+	Gm20383
chr4	140581547	140581820	274	0.0339752	0.00821313	3.52352068880846e-05	0.000569315	2	ENSMUSE00001647585	140589856	140590228	-
chr5	66004241	66004379	139	-0.0143652	0.0245214	0.557994	0.627091	2	ENSMUSE00001647705	66008368	66008774	+
chr2	157559185	157561282	2098	-0.0172107	0.00850729	0.0430673	0.0843922	18	ENSMUSE00001648300	157556813	157557290	+
chr5	19504895	19506205	1311	-0.0245923	0.0124983	0.049108	0.0928588	3	ENSMUSE00001648660	19467743	19468013	-
chr5	143254446	143255139	694	-0.0316707	0.00986117	0.00131973	0.00769655	3	ENSMUSE00001649332	143254999	143255115	+	BC030343
chr3	95891411	95892180	770	0.0168103	0.00704599	0.0170419	0.0438583	3	ENSMUSE00001649486	95892796	95893392	+	Gm9054
chr2	121307263	121307281	19	-0.0157308	0.00555971	0.00466308	0.0186233	2	ENSMUSE00001649765	121304570	121304699	+
chr9	98842407	98842499	93	-0.027806	0.0110994	0.0122388	0.0353168	3	ENSMUSE00001649811	98836991	98837363	-	Foxl2os
chr7	30044561	30044620	60	0.00901942	0.00200903	7.14122228484548e-06	0.000167557	2	ENSMUSE00001649917	30046980	30047290	-	4930479H17Rik
chr9	22130594	22130751	158	0.0160035	0.00774652	0.0388386	0.0786997	2	ENSMUSE00001649922	22125019	22125251	-	1810064F22Rik
chr4	95278891	95279085	195	-0.012135	0.0108424	0.263049	0.337798	2	ENSMUSE00001650240	95277129	95277197	+
chr2	160327357	160327455	99	0.0105798	0.00558676	0.0582618	0.105576	2	ENSMUSE00001650325	160326957	160327387	-	Gm14221
chr2	160376241	160376739	499	0.00647498	0.00541388	0.231698	0.305436	2	ENSMUSE00001650356	160362446	160362568	-	Gm14221
chr8	121718531	121719040	510	-0.0330981	0.0102526	0.00124547	0.00735622	3	ENSMUSE00001650489	121726758	121726788	+
chr2	106461524	106461580	57	-0.0145179	0.015315	0.343154	0.421534	2	ENSMUSE00001650588	106453746	106454254	-	BB218582
chr9	79029771	79029784	14	-0.0320584	0.019832	0.105986	0.164915	2	ENSMUSE00001650722	79024474	79024678	-	Gm47499
chr2	160244993	160245080	88	0.021269	0.0184812	0.249796	0.323914	4	ENSMUSE00001650810	160236452	160236622	+
chr2	160225581	160225715	135	0.011233	0.00690676	0.103871	0.162577	3	ENSMUSE00001650814	160236402	160236622	+
chr2	137117830	137118165	336	-0.0125119	0.00583316	0.0319555	0.068219	2	ENSMUSE00001650865	137130275	137130783	+	Gm14055
chr3	101410039	101411027	989	0.00300507	0.00545551	0.581749	0.647672	2	ENSMUSE00001650963	101409655	101409975	-
chr3	101407536	101407682	147	0.0138577	0.00668786	0.0382594	0.077783	3	ENSMUSE00001651017	101407680	101408547	-
chr3	82073248	82073785	538	-0.0151118	0.00442197	0.000632168	0.00462029	3	ENSMUSE00001652056	82053955	82054049	-
chr8	121570873	121570910	38	-0.019498	0.0101482	0.0546893	0.100523	2	ENSMUSE00001652978	121578189	121579392	-
chr8	121575132	121575824	693	0.0108873	0.00757899	0.150855	0.216925	2	ENSMUSE00001652978	121578189	121579392	-
chr8	121583986	121584285	300	-0.0101569	0.0111195	0.361015	0.439407	2	ENSMUSE00001652978	121578189	121579392	-
chr6	138873193	138874054	862	-0.0177787	0.00736358	0.0157607	0.041639	2	ENSMUSE00001653272	138869533	138870139	+
chr4	55604939	55605284	346	-0.00375424	0.0222828	0.866205	0.892531	2	ENSMUSE00001653411	55605091	55605201	+	Gm34343
chr9	24776402	24776510	109	0.00207222	0.0106386	0.845563	0.874892	2	ENSMUSE00001653420	24752917	24753282	-
chr8	124520413	124520448	36	-0.0218558	0.00919833	0.0174986	0.0445309	2	ENSMUSE00001653567	124514132	124514344	-
chr5	97456513	97457051	539	-0.0223452	0.00968483	0.0210419	0.0507325	4	ENSMUSE00001654031	97449015	97449407	-
chr8	4205525	4206611	1087	-0.032983	0.0131422	0.0120835	0.0350131	3	ENSMUSE00001654095	4209211	4209576	-	4932443L11Rik
chr8	107205512	107205695	184	-0.0222652	0.00991916	0.0247898	0.0568009	2	ENSMUSE00001654214	107189103	107189163	-
chr8	107198345	107198503	159	0.00598923	0.0208312	0.77372	0.815357	2	ENSMUSE00001654214	107189103	107189163	-
chr2	173554103	173554242	140	0.0223003	0.004472	6.1433596720839e-07	2.14905891074353e-05	3	ENSMUSE00001654889	173560114	173560273	-
chr4	125123516	125123655	140	0.0245994	0.00981357	0.0121874	0.035203	2	ENSMUSE00001655111	125123598	125123752	-
chr6	145615739	145615799	61	-0.0419063	0.0138552	0.00248967	0.0120925	2	ENSMUSE00001655603	145597791	145597897	-
chr6	145604764	145604799	36	0.00252679	0.0110816	0.819633	0.852649	2	ENSMUSE00001655603	145597791	145597897	-
chr4	153136387	153137223	837	-0.0353759	0.0125284	0.00474806	0.018789	2	ENSMUSE00001655694	153169244	153169519	-
chr8	35724255	35724384	130	-0.0159235	0.00643342	0.0133192	0.0373422	3	ENSMUSE00001655975	35721883	35722047	-
chr3	130867266	130867286	21	-0.0266113	0.00793823	0.000801421	0.00544771	2	ENSMUSE00001655980	130858075	130858139	-
chrX	12917327	12917781	455	-0.0258528	0.00746174	0.000530784	0.00411391	3	ENSMUSE00001656744	12919474	12919589	+	5730405O15Rik
chr5	33437191	33437336	146	0.00960944	0.00343212	0.00511254	0.0198018	2	ENSMUSE00001656880	33432553	33432797	+
chr9	75401930	75402345	416	0.0258264	0.00984436	0.00870396	0.028432	3	ENSMUSE00001657154	75400598	75400843	-
chr9	14751109	14751430	322	-0.0452649	0.0151937	0.00289014	0.0134477	4	ENSMUSE00001657226	14756608	14757142	+	Gm16302
chr3	130759221	130759321	101	-0.00998466	0.0039882	0.0122954	0.035427	2	ENSMUSE00001657379	130739400	130741041	-
chr2	73792403	73792419	17	-0.0108019	0.00502479	0.0315769	0.0676924	2	ENSMUSE00001657499	73793023	73793150	+
chr7	19692640	19692670	31	-0.0292681	0.00750332	9.59204517729795e-05	0.00121017	2	ENSMUSE00001657955	19697234	19697461	-
chr8	35110070	35110097	28	-0.0118686	0.00708604	0.093948	0.151134	2	ENSMUSE00001658144	35107320	35107683	-	B930018H19Rik
chr8	35109906	35110013	108	-0.00812594	0.00632388	0.198806	0.270483	2	ENSMUSE00001658144	35107320	35107683	-	B930018H19Rik
chr2	157347484	157347766	283	-0.0120794	0.00823764	0.142549	0.207776	2	ENSMUSE00001658220	157343011	157343403	-
chr6	92269557	92269588	32	0.00487945	0.00686972	0.477529	0.551894	2	ENSMUSE00001658769	92268227	92268367	+
chr2	173218904	173219321	418	0.0252374	0.00741492	0.000665035	0.00479876	2	ENSMUSE00001659001	173227733	173228054	+	Gm14642
chr7	99706880	99707375	496	0.0199472	0.00778118	0.0103615	0.0316941	2	ENSMUSE00001659162	99724904	99725401	-
chr2	178454824	178454891	68	0.0254985	0.00639674	6.71486205020555e-05	0.000931069	2	ENSMUSE00001659254	178483015	178483196	+
chr2	30441749	30442854	1106	0.00649698	0.00742221	0.381387	0.459192	6	ENSMUSE00001659279	30428716	30429032	+	Gm14487
chr2	109693567	109693578	12	0.00241453	0.004332	0.577274	0.643496	2	ENSMUSE00001659329	109689193	109689281	-
chr6	124998474	124998490	17	0.015598	0.00828703	0.0598069	0.107641	2	ENSMUSE00001659616	124999626	124999771	-	4930557K07Rik
chr9	74561280	74561311	32	-0.0185479	0.00382913	1.27327422505541e-06	3.91964737441057e-05	2	ENSMUSE00001659813	74578334	74578724	-
chr2	169621341	169621610	270	-0.0198978	0.0171501	0.245961	0.320126	3	ENSMUSE00001660385	169647656	169647852	+
chr4	81743680	81744570	891	-0.0213034	0.00842475	0.0114498	0.0337614	2	ENSMUSE00001660664	81706692	81707410	+
chrX	12155007	12155126	120	-0.00762683	0.00262307	0.00364224	0.0157211	2	ENSMUSE00001661381	12183951	12184060	+
chrX	12152448	12153246	799	-0.012831	0.0056812	0.0239149	0.0554532	8	ENSMUSE00001661381	12183951	12184060	+
chr9	53786895	53787266	372	0.0173333	0.00401765	1.60113415089702e-05	0.000308058	2	ENSMUSE00001661577	53788363	53788501	-
chrX	53343530	53343749	220	-0.0268613	0.0352009	0.445412	0.522704	2	ENSMUSE00001662319	53351002	53351137	+	Gm14596
chr2	157458664	157458742	79	0.0348311	0.0195879	0.0753723	0.127711	2	ENSMUSE00001662397	157447044	157447231	+
chr4	125236879	125236921	43	0.032223	0.010675	0.0025399	0.0123015	2	ENSMUSE00001662508	125207900	125208120	+
chr5	64826854	64827182	329	-0.0208742	0.00818063	0.0107213	0.0324718	5	ENSMUSE00001662590	64823465	64823806	-	Gm20033
chr5	64932971	64933047	77	-0.0193782	0.0113152	0.086789	0.14211	2	ENSMUSE00001662592	64948286	64948567	-	Gm20033
chr8	104339347	104339453	107	-0.00929178	0.00747216	0.213676	0.286191	2	ENSMUSE00001662795	104342065	104342380	+	4933400L20Rik
chr8	104322378	104322582	205	-0.0141898	0.0105702	0.179453	0.248621	3	ENSMUSE00001663361	104314640	104315124	-
chr2	180398475	180399169	695	0.00513039	0.00763267	0.501481	0.573973	3	ENSMUSE00001663598	180393140	180393429	+
chr4	54966184	54966440	257	0.0208209	0.00938079	0.0264513	0.0595071	4	ENSMUSE00001663757	54978494	54978746	+
chr2	173522576	173522590	15	-0.0374892	0.0107476	0.000486371	0.00386286	2	ENSMUSE00001663769	173522068	173522225	-
chr6	31702949	31703142	194	-0.00749999	0.0115846	0.517368	0.589091	2	ENSMUSE00001663910	31701459	31701709	+	Gm43154
chrX	56213022	56213088	67	-0.0250982	0.00897907	0.00518692	0.0199705	2	ENSMUSE00001663965	56226914	56227407	-
chr2	170002992	170003375	384	-0.015704	0.00804452	0.0509221	0.0953984	2	ENSMUSE00001663982	169997037	169997468	+
chr8	104310042	104310054	13	-0.0151732	0.00971016	0.118145	0.179869	2	ENSMUSE00001664148	104309981	104310061	+
chr6	32320445	32320450	6	0.018775	0.00758184	0.013275	0.0372454	2	ENSMUSE00001664248	32293438	32293556	+	Plxna4os3
chr6	72690141	72690241	101	-0.00114378	0.00503875	0.820426	0.853013	2	ENSMUSE00001664761	72681547	72682118	+	Gm15402
chr9	106502024	106502114	91	-0.0251819	0.0146216	0.0850257	0.14033	2	ENSMUSE00001664851	106501578	106501714	-
chr9	106454851	106455011	161	-0.00929956	0.009854	0.345305	0.423501	2	ENSMUSE00001664870	106454978	106455143	-
chr2	171253234	171253322	89	-0.0140308	0.00693242	0.0429759	0.0843158	2	ENSMUSE00001665001	171206587	171206841	+
chr7	127929804	127930247	444	-0.0129226	0.0068486	0.0591746	0.106903	3	ENSMUSE00001665148	127930913	127931299	+
chr5	33655469	33655514	46	0.0278719	0.0066786	3.0019741939058e-05	0.000502243	2	ENSMUSE00001665189	33649407	33649892	-
chr5	33692566	33692579	14	0.00370019	0.0209682	0.859927	0.887607	2	ENSMUSE00001665530	33692557	33693293	+
chr7	127800618	127800761	144	0.0111926	0.00698922	0.109286	0.168923	3	ENSMUSE00001665872	127799839	127800137	-	4931431B13Rik
chr5	33730213	33730240	28	0.0100219	0.00556354	0.071648	0.123315	2	ENSMUSE00001666041	33740713	33741290	-
chr2	152016622	152016705	84	0.010322	0.0135571	0.446433	0.523503	2	ENSMUSE00001666155	152019406	152019544	+
chr5	138996473	138997013	541	-0.00369309	0.00811407	0.649004	0.706669	2	ENSMUSE00001666170	139000786	139001067	+
chr5	142907404	142907687	284	0.0206238	0.0108431	0.0571677	0.104059	2	ENSMUSE00001666382	142906761	142907060	+
chr6	49999580	49999590	11	-0.0196595	0.0171462	0.251553	0.325644	2	ENSMUSE00001666440	50008279	50008306	+
chr4	124332343	124332533	191	-0.0317743	0.0176307	0.0715119	0.123177	2	ENSMUSE00001666443	124337978	124338141	-	1700057H15Rik
chr5	139060543	139060663	121	0.0250793	0.00905803	0.00562738	0.0210951	2	ENSMUSE00001666502	139059120	139059227	+
chr4	101284136	101284177	42	0.00993853	0.00773106	0.198606	0.270357	2	ENSMUSE00001666527	101277590	101278054	-
chr9	95121136	95121642	507	-0.0142259	0.00641337	0.0265437	0.0596254	2	ENSMUSE00001667600	95126488	95126757	-
chr5	25848245	25848279	35	0.00253146	0.0152094	0.86781	0.893826	2	ENSMUSE00001667634	25846513	25846717	+
chr4	150927097	150927133	37	-0.0275451	0.00616872	7.99587510458277e-06	0.000182298	2	ENSMUSE00001668047	150923740	150924035	+	Gm13049
chr3	102062124	102063033	910	-0.0202572	0.00638717	0.00151629	0.00853097	2	ENSMUSE00001668091	102062514	102062720	+
chr3	102063223	102063370	148	-0.00061294	0.0150316	0.967474	0.9738	3	ENSMUSE00001668091	102062514	102062720	+
chr7	81372130	81372559	430	0.0152135	0.0057004	0.00761109	0.0259986	4	ENSMUSE00001668108	81372129	81372192	+
chr9	21322257	21322398	142	-0.00787838	0.00630762	0.211656	0.283979	2	ENSMUSE00001668317	21322743	21322990	-	Gm16853
chr3	153085092	153085389	298	-0.0201023	0.00664122	0.00247073	0.0120499	2	ENSMUSE00001668447	153065575	153065696	-
chr5	120495204	120495493	290	0.014922	0.00861057	0.0830989	0.1378	2	ENSMUSE00001668509	120486601	120486746	-	Gm42654
chr4	55480570	55481044	475	-0.0229221	0.00599251	0.000130706	0.00149331	3	ENSMUSE00001668566	55480228	55481392	+
chr6	7983443	7983455	13	-0.00999892	0.00306529	0.00110638	0.00674867	2	ENSMUSE00001669089	7983229	7983438	-
chr8	97163852	97164264	413	-0.0340931	0.0088932	0.000126273	0.00146134	3	ENSMUSE00001669217	97181693	97181908	+
chr8	91148850	91149012	163	-0.0233348	0.00856542	0.00644386	0.0232226	3	ENSMUSE00001669585	91148999	91149168	-
chr7	37479556	37479958	403	-0.0406302	0.0241157	0.0920263	0.148633	3	ENSMUSE00001669969	37476708	37477245	+
chr7	27657998	27658087	90	-0.0147838	0.0107382	0.16859	0.236204	2	ENSMUSE00001669990	27657823	27657874	+	Gm26891
chr2	164948229	164948245	17	0.0358695	0.00997232	0.000322021	0.00284859	2	ENSMUSE00001670325	164947940	164948022	+
chr5	97935268	97935732	465	-0.0481906	0.0147748	0.00110753	0.00674867	4	ENSMUSE00001670519	97963402	97963661	+	Gm54318
chr5	76331110	76331180	71	-0.0239738	0.0137085	0.0803214	0.134112	3	ENSMUSE00001670651	76331197	76331328	-
chr4	58716436	58716588	153	-0.0225458	0.0171495	0.188623	0.259549	2	ENSMUSE00001670791	58737826	58738733	-
chr3	138341675	138341825	151	-0.0449454	0.00627489	7.90811860440499e-13	1.41536932045351e-10	2	ENSMUSE00001671357	138344404	138344767	+
chr5	149259115	149259482	368	-0.0227942	0.00760086	0.00270955	0.0128178	2	ENSMUSE00001671358	149261322	149261608	+
chr7	81862560	81863268	709	0.0295875	0.00733502	5.48972214597931e-05	0.000803211	5	ENSMUSE00001671678	81842262	81842410	-
chr7	81849450	81849881	432	0.0226292	0.0123649	0.067232	0.117595	2	ENSMUSE00001671678	81842262	81842410	-
chr5	149287193	149287754	562	-0.0229672	0.0090853	0.011473	0.0338054	8	ENSMUSE00001671999	149287418	149287611	+	BC028471
chr7	125560686	125561704	1019	0.0182415	0.00630157	0.00379455	0.0161164	3	ENSMUSE00001672037	125558285	125558925	+
chr8	129268250	129268559	310	-0.031494	0.0252015	0.211414	0.283753	2	ENSMUSE00001672196	129261696	129261855	+
chr2	148395167	148395193	27	-0.0080266	0.00913166	0.379409	0.457311	2	ENSMUSE00001672224	148389480	148389571	-
chr2	165055698	165055756	59	-0.0224574	0.0231537	0.332083	0.4098	2	ENSMUSE00001672430	165063279	165063668	-
chr5	149247344	149248332	989	-0.0303113	0.024439	0.21487	0.28739	6	ENSMUSE00001672539	149245886	149246008	-
chr5	118014695	118015281	587	0.00259263	0.00608049	0.669828	0.724728	4	ENSMUSE00001672750	118016021	118016118	-
chr5	149279002	149279627	626	-0.0249718	0.0110898	0.0243358	0.0560577	3	ENSMUSE00001672932	149284505	149285036	-
chr2	158189650	158189667	18	-0.00469916	0.00593334	0.428365	0.505629	2	ENSMUSE00001673107	158193633	158193966	+
chr7	27452421	27452529	109	-0.0203645	0.00756474	0.00710203	0.0247536	2	ENSMUSE00001673416	27455448	27455826	-
chr6	51287841	51287879	39	0.034056	0.00612256	2.66131553461335e-08	1.34746607594634e-06	2	ENSMUSE00001673583	51289561	51289706	-	Gm32479
chr9	21067028	21067288	261	-0.0324702	0.0163024	0.0463999	0.0891397	3	ENSMUSE00001673613	21067177	21067306	+
chr5	137690662	137690811	150	-0.0177247	0.0142407	0.213259	0.285831	2	ENSMUSE00001673699	137688779	137689203	-	Gm15498
chr8	104292996	104293672	677	-0.0252324	0.0097596	0.00972671	0.0302956	3	ENSMUSE00001673973	104294667	104294784	-
chr5	77158781	77158979	199	-0.0375121	0.0139653	0.00722929	0.0250073	2	ENSMUSE00001674454	77158224	77158310	-	1700112J05Rik
chr7	94042670	94042719	50	-0.0123867	0.00367932	0.00076106	0.00523893	3	ENSMUSE00001674474	94052977	94054018	+	Gm32647
chr5	66026492	66027107	616	-0.0399661	0.0142998	0.00519213	0.0199705	4	ENSMUSE00001674655	66027761	66028128	-
chr5	31571080	31571337	258	-0.0200859	0.0172727	0.244882	0.318859	3	ENSMUSE00001674953	31572215	31572310	-
chr3	68572202	68572541	340	-0.0162716	0.00537108	0.00244975	0.0119795	5	ENSMUSE00001675369	68578239	68578317	-
chr3	68581804	68582208	405	-0.0455064	0.0080636	1.66687319502756e-08	8.84707317857388e-07	2	ENSMUSE00001675370	68579813	68579928	-
chr3	68582624	68582760	137	-0.0124624	0.0085083	0.142992	0.208303	2	ENSMUSE00001675370	68579813	68579928	-
chr4	133553182	133553472	291	-0.00197913	0.00759783	0.794489	0.831889	3	ENSMUSE00001675573	133548908	133549085	+	Gm12974
chr9	107975091	107976398	1308	0.0356978	0.0063735	2.13142883342954e-08	1.10090444980361e-06	3	ENSMUSE00001675679	107975965	107976277	+	Gm57046
chr7	110768305	110768326	22	-0.0101591	0.00533873	0.0570533	0.103876	2	ENSMUSE00001675987	110767449	110767648	+
chr4	133518826	133518842	17	-0.0189568	0.0083561	0.0232915	0.0543681	2	ENSMUSE00001676017	133518732	133519525	-
chr9	103288240	103288337	98	-0.0291157	0.00802447	0.000285226	0.00262813	2	ENSMUSE00001676223	103289556	103290154	-	Gm47328
chr7	145307887	145308568	682	-0.0180772	0.0036017	5.19250025976525e-07	1.8849755659978e-05	2	ENSMUSE00001676410	144887794	144888067	+
chr7	144988043	144988491	449	0.0291933	0.00909654	0.0013307	0.00774429	2	ENSMUSE00001676410	144887794	144888067	+
chr7	145300139	145300919	781	0.0134466	0.00424624	0.00154172	0.00858636	4	ENSMUSE00001676410	144887794	144888067	+
chr7	145243131	145243354	224	0.0304722	0.0101008	0.00255452	0.0123571	2	ENSMUSE00001676410	144887794	144888067	+
chr7	145111077	145111897	821	0.0211403	0.00990114	0.0327493	0.0693747	3	ENSMUSE00001676410	144887794	144888067	+
chr7	145029343	145029405	63	0.0234805	0.0113769	0.0390292	0.0788784	2	ENSMUSE00001676410	144887794	144888067	+
chr7	144908038	144908509	472	-0.000925355	0.0180273	0.959062	0.966953	2	ENSMUSE00001676410	144887794	144888067	+
chr7	79729864	79729875	12	-0.0127539	0.00986729	0.196167	0.267726	2	ENSMUSE00001677161	79729825	79729952	-	Gm21057
chr3	136325941	136326059	119	-0.000410844	0.00733293	0.95532	0.96385	2	ENSMUSE00001677409	136374744	136375032	-	Gm56786
chr9	21835488	21835565	78	0.00824267	0.00680365	0.225701	0.298864	2	ENSMUSE00001678161	21834736	21834803	+
chr6	47904602	47905098	497	-0.0523324	0.0154566	0.000709795	0.00499596	4	ENSMUSE00001678383	47903406	47904033	-
chr7	141693594	141693888	295	-0.0333902	0.0113897	0.00337217	0.0149322	3	ENSMUSE00001678537	141691434	141692042	+	Gm32786
chr5	43515476	43515770	295	0.0102519	0.00528321	0.0523218	0.0974512	3	ENSMUSE00001678587	43514602	43514761	-	Gm43020
chr6	99172460	99173258	799	0.0195238	0.00307239	2.08947525948133e-10	2.06161558935491e-08	2	ENSMUSE00001678715	99181364	99182481	+	Gm52870
chr6	100527418	100527524	107	-0.021558	0.00836856	0.00999289	0.0309603	2	ENSMUSE00001678798	100538449	100538742	-
chr6	99374751	99375239	489	0.0192776	0.00478339	5.57478255899246e-05	0.000812567	4	ENSMUSE00001679104	99374462	99374579	-	Gm20705
chr8	104037291	104037459	169	-0.00734433	0.0108392	0.498042	0.570887	2	ENSMUSE00001679228	104035584	104035681	+	Gm32531
chr6	145302937	145303432	496	0.000622825	0.00283692	0.826227	0.85829	2	ENSMUSE00001679714	145298301	145298611	+
chr7	28866893	28867716	824	-0.0176806	0.00873631	0.0429906	0.0843158	4	ENSMUSE00001679824	28867301	28867407	+
chr7	25301280	25301303	24	-0.0236101	0.00576094	4.16174909202427e-05	0.000645742	2	ENSMUSE00001679934	25300986	25301603	-
chr5	135974391	135974619	229	-7.77305e-05	0.00910381	0.993188	0.995386	2	ENSMUSE00001680034	135963535	135964718	+	Gm57297
chr8	104111073	104111236	164	0.0274495	0.00596806	4.23705753660464e-06	0.000109793	2	ENSMUSE00001680266	104076014	104076239	+
chrX	157818523	157819453	931	-0.00319928	0.0071237	0.653357	0.710303	3	ENSMUSE00001680892	157868216	157868425	-
chr3	115673592	115674051	460	-0.0118035	0.0200498	0.556055	0.625316	2	ENSMUSE00001680971	115675222	115675487	-	A930005H10Rik
chr6	50890990	50891135	146	-0.00585526	0.00509193	0.250181	0.32425	2	ENSMUSE00001681003	50886957	50887720	+
chr3	122504620	122504705	86	-0.0403463	0.0178664	0.0239317	0.0554754	2	ENSMUSE00001681146	122492616	122492901	+
chr6	31284917	31285078	162	-0.0251719	0.00896357	0.00498132	0.019435	3	ENSMUSE00001681738	31291071	31291240	+	2210408F21Rik
chr7	80208182	80208485	304	0.017683	0.00804845	0.0280151	0.0621338	3	ENSMUSE00001682076	80218984	80219071	-
chr6	31100141	31100283	143	0.0137364	0.00567426	0.015485	0.0412426	2	ENSMUSE00001682357	31097777	31098445	-	Lncpint
chr6	31114578	31114621	44	0.00814794	0.00679934	0.230784	0.304389	3	ENSMUSE00001682374	31116108	31116721	-	Lncpint
chr5	117780721	117780783	63	-0.0155406	0.0143926	0.280246	0.356433	2	ENSMUSE00001682479	117778985	117779075	-
chr5	125270960	125271003	44	-0.040503	0.0130858	0.00196691	0.0102434	2	ENSMUSE00001682685	125283920	125284363	-
chr7	30861387	30861723	337	-0.0377155	0.0106503	0.000398215	0.00333478	2	ENSMUSE00001683374	30861783	30862143	+	G630030J09Rik
chr7	30878212	30878615	404	0.0316663	0.00700439	6.15698557804301e-06	0.000149007	3	ENSMUSE00001683396	30876688	30877012	+	G630030J09Rik
chrX	10962320	10962674	355	-0.0111645	0.0056287	0.0473129	0.0904683	2	ENSMUSE00001683438	10965110	10965298	-
chrX	67694487	67694772	286	0.0142748	0.0102758	0.164782	0.232221	2	ENSMUSE00001683580	67684486	67684599	-
chr4	148306775	148306863	89	0.0411969	0.0128706	0.00137018	0.00791373	3	ENSMUSE00001683669	148299642	148299831	-
chr7	119760774	119761011	238	-0.0227957	0.00576342	7.64576458075483e-05	0.00102761	2	ENSMUSE00001684403	119764882	119765229	+	4930505K13Rik
chr3	37669011	37669263	253	-0.016224	0.00591268	0.00607079	0.0222586	3	ENSMUSE00001684993	37668931	37668985	+	4930594O21Rik
chr7	144238457	144239065	609	0.0109787	0.00669281	0.100928	0.15909	2	ENSMUSE00001685067	144234091	144234213	-
chr2	167565968	167565984	17	0.00649436	0.0128668	0.613742	0.676409	2	ENSMUSE00001685831	167567212	167567404	+	A530013C23Rik
chr7	78918890	78919149	260	0.021432	0.00724059	0.00307651	0.0140421	2	ENSMUSE00001686018	78919603	78920174	-	Gm31510
chr2	37187956	37188235	280	0.0207974	0.0353998	0.556868	0.626101	2	ENSMUSE00001686076	37190589	37190757	+
chr6	126585957	126585976	20	0.0281357	0.00689826	4.52946494822193e-05	0.000695059	2	ENSMUSE00001686517	126585804	126585972	+
chr6	126561857	126561899	43	0.02468	0.00582774	2.28629711535033e-05	0.0004073	2	ENSMUSE00001686524	126574954	126575216	+
chr3	85186259	85186837	579	-0.0265922	0.00760529	0.000471334	0.0037715	3	ENSMUSE00001686668	85186917	85187187	+
chr5	35390780	35391070	291	0.0190775	0.00879776	0.0301248	0.0652703	2	ENSMUSE00001686796	35390341	35391233	+
chr3	65455545	65455784	240	-0.0121816	0.00730561	0.095428	0.152687	3	ENSMUSE00001687041	65455852	65455960	-
chr7	66043580	66043587	8	0.0212097	0.00723907	0.00339083	0.0149976	2	ENSMUSE00001687103	66043272	66043336	+
chrX	114907738	114907961	224	-0.0165194	0.00654627	0.0116197	0.0340782	2	ENSMUSE00001687119	114935916	114936406	-
chr4	148040919	148041472	554	0.0250965	0.0100888	0.0128622	0.0365943	2	ENSMUSE00001687601	148046203	148047564	-
chr9	45195497	45195627	131	0.0045215	0.00474776	0.340923	0.419329	2	ENSMUSE00001687615	45182380	45183728	-
chr5	86067337	86067425	89	-0.00421742	0.00422701	0.31841	0.395558	2	ENSMUSE00001687697	86057198	86057573	-
chr6	31133197	31133254	58	0.021803	0.00703608	0.00194348	0.0101404	2	ENSMUSE00001687747	31136433	31136957	+
chr8	12949356	12949481	126	0.0192596	0.0077073	0.0124586	0.0357767	4	ENSMUSE00001688144	12948903	12949367	-	Gm15351
chr3	133309549	133309903	355	-0.0148341	0.0087092	0.0885184	0.144138	3	ENSMUSE00001688391	133294751	133295066	-	Gm40153
chr2	143863078	143863164	87	-0.0109332	0.00702307	0.11953	0.181548	2	ENSMUSE00001688430	143862508	143862939	-
chr8	12927428	12927457	30	0.0140999	0.00429303	0.00102213	0.00643195	2	ENSMUSE00001688488	12927201	12927425	-	Gm15347
chr7	101538344	101538375	32	0.000723345	0.0242529	0.976207	0.981051	2	ENSMUSE00001688526	101544647	101545123	-
chr3	52401676	52401692	17	-0.0203309	0.0061558	0.000957496	0.00614074	2	ENSMUSE00001688566	52399318	52399867	+	Gm38537
chr4	86558229	86558251	23	-0.00651858	0.0112063	0.560777	0.6293	2	ENSMUSE00001688650	86551630	86551720	-	Gm12551
chr3	5090289	5090474	186	-0.0172714	0.0197807	0.382583	0.460315	2	ENSMUSE00001688679	5150805	5150970	+	Gm17308
chr6	119449507	119449519	13	-0.0353204	0.01691	0.0367322	0.0753239	2	ENSMUSE00001688704	119449375	119449545	+
chr4	84786482	84786626	145	-0.0118267	0.0153428	0.440807	0.517853	2	ENSMUSE00001689048	84780868	84780921	-
chr4	148940928	148941366	439	-0.0222489	0.0216866	0.304925	0.381305	2	ENSMUSE00001689304	148956777	148957690	-
chr4	139965565	139965785	221	-0.0339647	0.0107193	0.00153197	0.00856834	3	ENSMUSE00001689413	139973715	139973745	+
chr9	75927529	75927708	180	0.00970157	0.00536965	0.0708024	0.122393	2	ENSMUSE00001690000	75922659	75922734	-	Gm26903
chr2	152427602	152427690	89	-0.0182909	0.00964619	0.0579369	0.105235	3	ENSMUSE00001690080	152428408	152428740	-
chr3	98280369	98280510	142	-0.0242689	0.00779453	0.00184828	0.00983704	4	ENSMUSE00001690193	98286546	98287349	+
chr4	139932129	139933118	990	0.00942445	0.00494746	0.0567921	0.10354	2	ENSMUSE00001690199	139946055	139946280	+
chr4	141746756	141746805	50	-0.00236585	0.0048426	0.625161	0.686634	2	ENSMUSE00001690728	141746808	141746983	+	4930455G09Rik
chr7	133759831	133760206	376	-0.0279717	0.00939154	0.00289759	0.013465	2	ENSMUSE00001691872	133749688	133749908	+
chr6	126102062	126102221	160	-0.00476112	0.0139128	0.732192	0.780356	2	ENSMUSE00001692528	126118164	126118219	+
chr9	78520367	78520424	58	-0.0207852	0.0031754	5.92209614680428e-11	7.12132061653215e-09	2	ENSMUSE00001692570	78520553	78520670	-
chr4	123896887	123896909	23	-0.0076756	0.011293	0.496707	0.569866	2	ENSMUSE00001692711	123896711	123896785	-
chr3	146781250	146781399	150	0.0257291	0.00794959	0.0012099	0.00719029	3	ENSMUSE00001693705	146769512	146769691	+	Gm29771
chr6	112402126	112402465	340	0.0184204	0.00748382	0.0138413	0.0380558	4	ENSMUSE00001694141	112400515	112400705	-
chr8	115614281	115614492	212	0.0275819	0.00737537	0.000184219	0.00192891	2	ENSMUSE00001694708	115613629	115613868	-
chr5	101834087	101834126	40	-0.00939057	0.0133214	0.480859	0.555325	2	ENSMUSE00001694911	101834432	101834549	+
chr3	17948536	17948554	19	-0.0336269	0.0149375	0.024374	0.0561288	2	ENSMUSE00001695899	17948279	17948417	-
chr8	10723284	10723421	138	0.0202785	0.00531204	0.000134839	0.00153282	2	ENSMUSE00001696018	10723351	10723504	+
chr8	8576503	8576518	16	-0.0264455	0.014084	0.0604224	0.108237	2	ENSMUSE00001696758	8569657	8569919	-	Gm31135
chr6	72216637	72217238	602	-0.00907506	0.0182862	0.619698	0.681801	3	ENSMUSE00001696877	72218829	72219569	-
chr8	105499888	105500138	251	0.0102536	0.00574953	0.0745252	0.126891	5	ENSMUSE00001697234	105501443	105501982	-
chr2	129688067	129688294	228	-0.0494666	0.0135817	0.000270369	0.00254586	3	ENSMUSE00001697775	129678366	129678572	+
chr4	126147831	126147903	73	-0.0470461	0.0144228	0.00110656	0.00674867	3	ENSMUSE00001698109	126149936	126152306	+	Gm57069
chr6	87496375	87496450	76	0.0246791	0.010393	0.0175683	0.0446077	3	ENSMUSE00001698152	87505125	87505245	+
chr6	87513305	87513324	20	-0.0282507	0.0166306	0.0893732	0.145109	2	ENSMUSE00001698153	87512744	87513050	+
chr5	45424340	45424466	127	0.0203607	0.00319634	1.89011251094939e-10	1.91398761635086e-08	2	ENSMUSE00001698173	45409090	45409274	-	D5Ertd615e
chr5	119575256	119575267	12	0.00166852	0.0134788	0.901483	0.9205	2	ENSMUSE00001698721	119579333	119579438	+
chr9	96437411	96437440	30	-0.0169394	0.00391095	1.48253347367344e-05	0.000291805	2	ENSMUSE00001699636	96436952	96437123	+	Gm57055
chrX	59999436	59999480	45	-0.00705239	0.00505119	0.162659	0.23041	2	ENSMUSE00001699955	60005022	60005193	+	Gm14662
chrX	60045230	60046159	930	-0.014957	0.00421878	0.000392098	0.00330275	2	ENSMUSE00001699979	60039399	60039509	+	Gm14662
chr9	47266286	47266404	119	0.0013093	0.00871552	0.880586	0.902798	2	ENSMUSE00001700105	47264886	47265401	+
chr9	121838954	121839830	877	-0.00848556	0.00436013	0.0516341	0.096427	4	ENSMUSE00001700218	121836744	121839356	-	Gm47117
chr7	79279449	79279833	385	0.0238176	0.00786319	0.00245363	0.0119893	2	ENSMUSE00001700771	79281496	79281700	+
chr2	164715340	164715362	23	-0.00623028	0.0124104	0.615653	0.677834	2	ENSMUSE00001700982	164715128	164715405	-
chr6	30304664	30304677	14	0.00703308	0.00521175	0.177187	0.245965	2	ENSMUSE00001701075	30304614	30305684	+	1700095J07Rik
chr4	140684600	140684825	226	0.0320534	0.00730621	1.14848302542603e-05	0.000241495	2	ENSMUSE00001701627	140684975	140685158	-	Gm13031
chr5	57720974	57721111	138	-0.00466392	0.00446603	0.296342	0.372777	2	ENSMUSE00001702304	57727421	57727760	-	4932441J04Rik
chr6	125049893	125051054	1162	-0.0208988	0.0119634	0.0806545	0.134471	3	ENSMUSE00001702489	125050022	125050491	-
chr6	125071187	125071472	286	0.0288033	0.0117075	0.013884	0.038107	2	ENSMUSE00001702929	125071354	125071538	-
chr8	19664302	19665270	969	0.00300051	0.0207179	0.884848	0.906436	2	ENSMUSE00001703079	19660515	19660601	-	Gm35998
chr5	99613383	99613671	289	-0.00511676	0.014206	0.71871	0.768648	2	ENSMUSE00001703978	99639936	99640088	-
chr5	99653096	99653160	65	-0.0166965	0.00544472	0.00216542	0.0110219	2	ENSMUSE00001703979	99650690	99650712	-
chr7	19054379	19054738	360	-0.0181081	0.0111282	0.103687	0.162392	4	ENSMUSE00001704660	19053389	19054216	-	D830036C21Rik
chr5	114719419	114719629	211	-0.000515068	0.0046	0.910846	0.927477	2	ENSMUSE00001704849	114726406	114726605	+
chr5	30895016	30895822	807	0.00872981	0.00493248	0.0767499	0.129419	5	ENSMUSE00001704857	30897446	30897543	+
chr8	11999935	11999966	32	0.0148498	0.00624328	0.0173822	0.0443251	3	ENSMUSE00001704890	11998245	11998545	-	Gm45680
chr8	94377812	94377855	44	0.00737956	0.0118847	0.534646	0.605005	2	ENSMUSE00001704945	94378591	94379219	-	4930488L21Rik
chr7	19073024	19073231	208	-0.0219077	0.00561355	9.51461898885952e-05	0.00120237	2	ENSMUSE00001705035	19073397	19073718	+	Gm57200
chr7	19067058	19067091	34	0.00212498	0.0123231	0.863093	0.890278	2	ENSMUSE00001705040	19067076	19067147	+	Gm57200
chr7	19066007	19066019	13	-0.016747	0.00555587	0.00257589	0.0124211	2	ENSMUSE00001705046	19066914	19067147	+	Gm57200
chr5	30959232	30959294	63	0.00346164	0.00252124	0.169756	0.237398	2	ENSMUSE00001705302	30956410	30956849	-	Gm15461
chr8	94492162	94492733	572	0.0102302	0.00893445	0.252197	0.326258	3	ENSMUSE00001705465	94502582	94502623	-	4930488L21Rik
chr6	35326189	35326315	127	-0.00751204	0.0129605	0.562177	0.630503	2	ENSMUSE00001705689	35327560	35328138	-
chr8	11948219	11948266	48	-0.0138033	0.00590465	0.0194029	0.0478943	2	ENSMUSE00001705849	11943857	11944291	+	Gm39132
chr6	53221053	53221170	118	-0.0226374	0.0214365	0.290958	0.367385	2	ENSMUSE00001706190	53223426	53223522	-
chr2	116009296	116009359	64	-0.020391	0.00561361	0.000280767	0.00260384	2	ENSMUSE00001706658	115986601	115987276	+
chr6	122392791	122393571	781	-0.0332508	0.00955835	0.000503813	0.00396052	4	ENSMUSE00001707293	122394957	122395013	-
chr3	130073271	130073427	157	0.0264447	0.00651393	4.91341493850106e-05	0.000735674	2	ENSMUSE00001707313	130067651	130067725	-
chr4	154674964	154675386	423	-0.0208344	0.0104053	0.0452541	0.0876166	2	ENSMUSE00001707454	154664710	154665121	+
chr7	83882224	83882422	199	-0.027018	0.0147507	0.0670044	0.11725	2	ENSMUSE00001707519	83882210	83882497	+	Gm26708
chr2	180050821	180051419	599	0.0132548	0.00588117	0.0242102	0.0558814	5	ENSMUSE00001707719	180042507	180042907	+
chr5	114680413	114680700	288	0.019309	0.00603113	0.00136687	0.00790343	2	ENSMUSE00001708046	114677312	114677420	-
chr9	45447760	45447954	195	0.00246782	0.00874591	0.777815	0.818635	2	ENSMUSE00001708084	45445360	45445435	-
chr8	49372572	49373188	617	-0.0219136	0.012273	0.0741774	0.126534	3	ENSMUSE00001708315	49358732	49358963	-
chr8	49485474	49485507	34	-0.0122595	0.0112009	0.27373	0.349589	2	ENSMUSE00001708318	49494060	49494501	-
chr4	151485845	151486187	343	-0.051469	0.0180882	0.00443498	0.0179924	3	ENSMUSE00001708967	151484194	151484850	+	4930589P08Rik
chr3	146046994	146047281	288	-0.0288481	0.0269621	0.284642	0.361009	2	ENSMUSE00001709148	146040763	146040998	+
chr9	44287348	44287374	27	-0.0207005	0.00925473	0.0253026	0.0574649	2	ENSMUSE00001709198	44287136	44287891	-
chr6	136986004	136986315	312	-0.0189926	0.00665979	0.00434683	0.0177244	2	ENSMUSE00001709983	136988764	136988878	+
chr2	56456317	56456969	653	-0.0137364	0.00502408	0.00625501	0.0227929	3	ENSMUSE00001710061	56454407	56454714	+
chr3	153906038	153906069	32	-0.0250689	0.0151616	0.0982388	0.155789	3	ENSMUSE00001710090	153907815	153908010	-
chr6	137155322	137155436	115	-0.0308927	0.0124622	0.0131781	0.0370895	2	ENSMUSE00001710245	137152331	137152488	-
chr4	140034425	140034655	231	-0.0435452	0.0142918	0.00231236	0.0114739	3	ENSMUSE00001710550	140045528	140045650	+
chr6	137135879	137136092	214	-0.0274807	0.01234	0.0259501	0.0586181	2	ENSMUSE00001710719	137140829	137140979	+
chr8	28594022	28594363	342	-0.0143653	0.0102104	0.159446	0.226777	2	ENSMUSE00001711081	28575341	28575639	+	1700008N11Rik
chr9	57268269	57268282	14	0.00754991	0.00989212	0.44533	0.522687	2	ENSMUSE00001711182	57260871	57260988	+	4930430J02Rik
chr4	151604488	151605152	665	0.00137364	0.0237131	0.953806	0.962814	2	ENSMUSE00001711584	151596370	151596636	+
chr7	135651758	135651943	186	0.015165	0.00804592	0.0594567	0.107312	3	ENSMUSE00001711720	135649890	135649961	+
chr8	116868880	116868950	71	0.0233143	0.00526822	9.62384624447754e-06	0.000209816	2	ENSMUSE00001712670	116871017	116871089	-
chr8	116866916	116867624	709	-0.0222769	0.00834907	0.00762623	0.0260128	3	ENSMUSE00001712670	116871017	116871089	-
chr9	59590640	59590811	172	-0.032537	0.0117705	0.00570474	0.0212757	2	ENSMUSE00001712722	59586265	59588123	-
chr4	124885595	124885788	194	-0.00952908	0.00470084	0.042652	0.083887	3	ENSMUSE00001712899	124885228	124885427	-	Gm12930
chr4	124881078	124881460	383	-0.00979322	0.00300246	0.00110736	0.00674867	2	ENSMUSE00001712901	124880727	124880843	-	Gm12930
chr2	30669865	30670108	244	0.0140921	0.00260591	6.38194671553904e-08	2.90624035046086e-06	2	ENSMUSE00001712950	30671173	30671293	+
chr2	30677670	30678300	631	-0.0262259	0.00570561	4.29623767572718e-06	0.000110581	3	ENSMUSE00001712993	30674013	30674202	+
chr4	53263583	53263896	314	0.00885333	0.00617042	0.151343	0.217462	4	ENSMUSE00001713742	53263740	53263961	-	Mexis
chr4	53277758	53278343	586	0.0199753	0.00868592	0.0214632	0.0513781	3	ENSMUSE00001713752	53269974	53270254	-	Mexis
chr9	41326890	41327097	208	0.00818127	0.00485953	0.0922685	0.148961	2	ENSMUSE00001713975	41327716	41328455	+	Mir100hg
chr5	34543257	34543513	257	0.0297347	0.0097168	0.00221237	0.0111429	2	ENSMUSE00001713999	34546315	34546461	-
chr9	41216854	41216946	93	-0.0226388	0.0133812	0.0906764	0.146668	2	ENSMUSE00001714021	41238321	41238671	+	Mir100hg
chr9	41475023	41475095	73	-0.0304735	0.0105542	0.00388522	0.016438	3	ENSMUSE00001714099	41472170	41473452	+	Mir100hg
chr9	106153680	106154249	570	0.00400672	0.00473727	0.397672	0.474788	4	ENSMUSE00001714676	106153178	106153518	+	4930500F10Rik
chr9	79700334	79700466	133	-0.0258128	0.0129572	0.0463543	0.0890816	2	ENSMUSE00001714855	79700259	79702306	+	4930429F24Rik
chr9	106149596	106149799	204	-0.0328106	0.0103467	0.00151847	0.00853097	2	ENSMUSE00001715085	106150432	106150514	-	Gm57023
chr8	40287148	40287233	86	0.0112403	0.00440592	0.0107356	0.0325024	2	ENSMUSE00001715580	40260742	40260908	-
chr6	91598953	91599385	433	0.00106671	0.00689406	0.877035	0.900763	2	ENSMUSE00001716029	91593902	91594310	-
chrX	92120787	92120924	138	-0.00943779	0.00514255	0.0664709	0.116559	3	ENSMUSE00001716183	92199710	92199989	+	1700003E24Rik
chr5	122770848	122771595	748	0.0237782	0.00922368	0.00993881	0.0308424	2	ENSMUSE00001716648	122766227	122766366	+
chr8	48674424	48674490	67	-0.0554467	0.0191728	0.00382867	0.0162434	2	ENSMUSE00001716805	48675039	48675461	+
chr6	108664689	108664905	217	-0.00875322	0.0217998	0.688032	0.741195	2	ENSMUSE00001717016	108664783	108664825	-
chrX	42489647	42489681	35	-0.0231063	0.00988639	0.0194295	0.0478955	2	ENSMUSE00001717199	42481779	42481990	+
chr3	86921580	86921661	82	-0.0101003	0.00835842	0.226894	0.300133	3	ENSMUSE00001717211	86919352	86919870	-
chr3	135513800	135514268	469	-0.00909554	0.0101373	0.369595	0.447655	2	ENSMUSE00001717571	135520168	135520240	+
chr3	135522524	135522723	200	-0.0229515	0.00947018	0.0153692	0.0410415	2	ENSMUSE00001717574	135522637	135522665	+
chr2	118790566	118791229	664	-0.00919401	0.00381412	0.0159297	0.0419415	4	ENSMUSE00001717835	118801184	118801394	-
chr3	10197164	10197266	103	-0.0248455	0.00972303	0.0106088	0.03222	2	ENSMUSE00001718071	10207266	10207349	+
chr2	166353536	166354171	636	0.0255076	0.00704596	0.000294405	0.00267482	5	ENSMUSE00001718102	166353702	166353895	-	Gm14267
chr3	60798069	60798079	11	-0.0178475	0.0102431	0.0814412	0.13543	2	ENSMUSE00001718221	60785616	60786279	-	Gm37035
chr5	12940163	12940662	500	-0.0173282	0.0115993	0.135202	0.199613	2	ENSMUSE00001718601	12938348	12938690	-
chr4	133625846	133625894	49	0.0197042	0.00799815	0.0137551	0.0379427	2	ENSMUSE00001718690	133626556	133626836	-
chrX	51800904	51801405	502	-0.0226993	0.00790671	0.00409324	0.0169908	3	ENSMUSE00001718930	51801818	51802017	-	Kis2
chr8	125227148	125227853	706	0.0150079	0.00523252	0.00412825	0.0170904	2	ENSMUSE00001719298	125221632	125221854	+
chr6	95117063	95117278	216	-0.00441551	0.0018131	0.0148781	0.0400918	2	ENSMUSE00001719503	95127036	95127271	+
chr6	110645651	110646070	420	-0.00302405	0.00122692	0.0137108	0.0378881	4	ENSMUSE00001719844	110622748	110623691	-	Gm20387
chr5	148741607	148741794	188	-0.00138581	0.0086523	0.872749	0.897591	3	ENSMUSE00001720498	148741000	148741268	+
chr5	148748187	148748698	512	-0.00063962	0.0227443	0.977565	0.982159	3	ENSMUSE00001720499	148747012	148747399	+
chr2	104886417	104886517	101	-0.0330224	0.0105754	0.00179279	0.00962828	2	ENSMUSE00001720550	104883183	104883538	+
chr6	125478888	125479070	183	-0.00266963	0.00572875	0.641212	0.700265	2	ENSMUSE00001720586	125476440	125476638	+	Gm26728
chr8	26980005	26981218	1214	-0.0102357	0.0119419	0.391373	0.468795	3	ENSMUSE00001720921	26981294	26981519	-
chr2	162636640	162636655	16	0.0121233	0.0044907	0.00694153	0.0244095	2	ENSMUSE00001721206	162636496	162636627	-
chr8	26780718	26780820	103	-0.0169876	0.00938736	0.0703537	0.121868	2	ENSMUSE00001721734	26780075	26780950	+
chr7	99307476	99308013	538	0.0224815	0.00948751	0.0178077	0.0450667	2	ENSMUSE00001721807	99306646	99306703	+	Gm15635
chr5	92856428	92856693	266	-0.0268362	0.0192691	0.163709	0.23143	2	ENSMUSE00001721834	92831470	92831611	-
chr6	53986291	53986574	284	-0.0320661	0.010139	0.00156336	0.00867459	2	ENSMUSE00001722069	53986493	53986771	+	4921529L05Rik
chr5	113280377	113280596	220	-0.0394533	0.0181301	0.0295458	0.064447	3	ENSMUSE00001722172	113285846	113286636	+
chr5	113287112	113287434	323	-0.0294596	0.0150606	0.0504565	0.094803	3	ENSMUSE00001722173	113287218	113288990	+
chr2	163320284	163320304	21	-0.00243752	0.00561628	0.664281	0.719942	2	ENSMUSE00001722483	163325137	163325525	-	Hnf4aos
chr2	163376080	163376287	208	-0.0735086	0.019222	0.000131204	0.00149592	2	ENSMUSE00001722487	163374653	163375656	-	Hnf4aos
chr6	125321246	125322275	1030	-0.0268229	0.00901637	0.00293076	0.0135497	5	ENSMUSE00001723174	125322136	125322324	+
chr2	163540462	163540799	338	0.00251152	0.00555981	0.651465	0.708847	2	ENSMUSE00001723284	163540666	163540857	-	Gm16316
chr8	91372795	91373063	269	0.00431221	0.00157014	0.00602569	0.0221566	2	ENSMUSE00001723364	91396310	91396528	-	Gm35963
chr8	90762334	90762502	169	-0.0204858	0.00959615	0.0327781	0.0694166	2	ENSMUSE00001723459	90773711	90773830	+
chr3	105066783	105066835	53	-0.0650139	0.0102556	2.30730545780489e-10	2.2196278504083e-08	2	ENSMUSE00001723643	105041932	105042223	+	4930564D02Rik
chr9	115680886	115681471	586	0.0130436	0.00456644	0.00428472	0.0175307	3	ENSMUSE00001724188	115678147	115678293	-
chr2	93412093	93412238	146	0.02337	0.00944832	0.0133815	0.0373938	2	ENSMUSE00001724214	93412880	93414414	+
chr4	130913341	130913366	26	0.0142467	0.0027387	1.97154477410422e-07	7.94398355052673e-06	2	ENSMUSE00001724252	130907943	130908143	+
chr4	130915580	130915916	337	0.0238251	0.00954609	0.0125675	0.036022	2	ENSMUSE00001724252	130907943	130908143	+
chr4	130905354	130905397	44	0.000511866	0.0110058	0.962905	0.970065	2	ENSMUSE00001724252	130907943	130908143	+
chr9	120733710	120734409	700	0.0159321	0.00403563	7.88537469337269e-05	0.00105175	3	ENSMUSE00001724931	120730815	120730880	-
chr2	173020435	173021015	581	-0.0136366	0.00979679	0.163939	0.231656	2	ENSMUSE00001725420	173020204	173020507	-
chr2	169929632	169929638	7	-0.0126864	0.00653175	0.0521049	0.0971413	2	ENSMUSE00001725604	169932578	169932807	-
chr5	33723907	33723969	63	-0.0188613	0.00625993	0.00258653	0.0124487	2	ENSMUSE00001726565	33713201	33713535	+
chr9	116060824	116060945	122	0.0281119	0.00953817	0.00320551	0.0144014	2	ENSMUSE00001726967	116060760	116060881	-
chr6	73469591	73469628	38	-0.0257175	0.0119945	0.0320245	0.0683284	3	ENSMUSE00001727172	73465177	73465462	+
chr2	29750853	29751771	919	-0.00685406	0.00454684	0.1317	0.195787	4	ENSMUSE00001727289	29747434	29747589	+
chr2	118491727	118491755	29	0.0399442	0.00578275	4.93338703222435e-12	7.9098638749997e-10	2	ENSMUSE00001727400	118490451	118490916	-
chr4	15268755	15268767	13	0.0255266	0.013572	0.0599944	0.10781	2	ENSMUSE00001727619	15268568	15268817	-
chr4	44113609	44114156	548	0.0306368	0.0108324	0.00468011	0.018662	3	ENSMUSE00001727689	44115198	44115819	+	Gm12503
chr7	142441596	142443353	1758	0.0187909	0.00800954	0.0189728	0.0470864	6	ENSMUSE00001727899	142438831	142439224	+
chr7	5054342	5054603	262	-0.00108868	0.00637811	0.864467	0.891337	2	ENSMUSE00001728520	5054334	5054489	-	Gm15510
chr3	149524499	149524756	258	-0.0158181	0.00942678	0.0933471	0.150342	2	ENSMUSE00001729060	149615596	149615643	+
chr6	28909678	28909713	36	-0.02969	0.0173075	0.0862637	0.141545	2	ENSMUSE00001729399	28924225	28925179	-
chr2	32628601	32629543	943	0.0054864	0.00631301	0.384813	0.462304	3	ENSMUSE00001729641	32628297	32628517	-	6330409D20Rik
chr4	150118999	150119641	643	-0.0270782	0.0112608	0.0161883	0.0424336	2	ENSMUSE00001729679	150114864	150115991	+
chr4	150114643	150114979	337	-0.00895315	0.0212917	0.674121	0.728555	2	ENSMUSE00001729679	150114864	150115991	+
chr3	101552094	101552185	92	-0.0216451	0.0159792	0.175551	0.244222	2	ENSMUSE00001729769	101556450	101556705	-
chr7	29247314	29247345	32	-0.0418674	0.0145871	0.00410244	0.017011	2	ENSMUSE00001729949	29244990	29245317	-	A330087D11Rik
chr8	120399418	120399822	405	-0.0276448	0.0138648	0.0461645	0.0888912	5	ENSMUSE00001730737	120399314	120399387	-	Gm32352
chr2	167345328	167345550	223	0.0064292	0.00398171	0.10638	0.165393	2	ENSMUSE00001730881	167345223	167345408	-
chr3	85274980	85275348	369	-0.0275526	0.00780674	0.000416607	0.00344754	2	ENSMUSE00001731294	85275583	85276506	+
chr4	136461752	136461921	170	-0.0173155	0.00707492	0.014387	0.0391523	2	ENSMUSE00001731298	136431952	136432331	+
chr4	136442896	136442913	18	-0.0254703	0.0136128	0.0613381	0.109475	2	ENSMUSE00001731298	136431952	136432331	+
chr5	123128578	123129005	428	0.0319403	0.00734213	1.35961420343333e-05	0.000274073	2	ENSMUSE00001731331	123128869	123129538	+
chr4	141382290	141382417	128	-0.00638116	0.00447866	0.154218	0.220647	3	ENSMUSE00001731528	141387922	141388171	-
chr3	40522842	40523147	306	-0.0088155	0.00401297	0.0280383	0.0621673	4	ENSMUSE00001731537	40524156	40524423	-	1700017G19Rik
chr4	123810226	123810403	178	-0.0205193	0.00803673	0.010674	0.0323669	2	ENSMUSE00001731679	123810905	123811008	-	Gm12905
chr7	37567968	37569576	1609	-0.033569	0.0169346	0.0474482	0.0905659	7	ENSMUSE00001732702	37601738	37602131	-
chr3	107459536	107459633	98	-0.00126763	0.000540301	0.0189685	0.0470864	2	ENSMUSE00001733296	107460250	107460439	+
chr3	40509763	40510125	363	-0.0373671	0.00673189	2.84428791630376e-08	1.42140518206972e-06	3	ENSMUSE00001733434	40510765	40510871	+
chr3	31902640	31902710	71	-0.0205349	0.0159577	0.198153	0.269957	4	ENSMUSE00001733489	31865372	31865821	-
chrX	167497939	167497971	33	-0.029688	0.0220156	0.177498	0.246308	2	ENSMUSE00001733873	167457599	167458200	+
chr2	101621054	101621438	385	0.0187579	0.0106633	0.0785584	0.131689	2	ENSMUSE00001734061	101626736	101627378	+
chr9	37367199	37367665	467	-0.01505	0.00773412	0.051664	0.0964596	3	ENSMUSE00001734274	37372255	37372413	+
chr9	30921368	30921413	46	-0.0139311	0.00740062	0.0597788	0.107641	2	ENSMUSE00001734427	30921259	30921399	-	Gm29724
chr6	83186245	83186431	187	0.0160568	0.0139103	0.248372	0.322715	3	ENSMUSE00001734579	83184583	83185115	+
chr8	123446876	123447126	251	-0.00784569	0.00658167	0.233241	0.306999	3	ENSMUSE00001734673	123451940	123452016	+
chr2	174457162	174457385	224	-0.0264471	0.0143275	0.0649062	0.11428	3	ENSMUSE00001735032	174455749	174456196	-	Gm46781
chr4	142302280	142302875	596	0.0100921	0.00666375	0.129905	0.193412	2	ENSMUSE00001735535	142299185	142299644	+
chr4	142277890	142278043	154	-0.0224016	0.00605987	0.000218407	0.00216591	2	ENSMUSE00001735539	142288049	142288188	+
chr7	46861122	46861536	415	-0.0144152	0.00515814	0.00519569	0.0199731	6	ENSMUSE00001735541	46862436	46862817	+
chr7	62406881	62407269	389	-0.0142504	0.00756184	0.0594952	0.107356	2	ENSMUSE00001735675	62396917	62397004	-
chr7	62419762	62420229	468	-0.0108431	0.00474406	0.022277	0.0526386	4	ENSMUSE00001735676	62421705	62421777	-
chr7	62379686	62380299	614	-0.029543	0.0100109	0.00316657	0.0143016	3	ENSMUSE00001735678	62387230	62387470	-
chr7	62377024	62377322	299	-0.0120354	0.00836522	0.150224	0.216139	5	ENSMUSE00001735678	62387230	62387470	-
chr9	96524956	96525440	485	-0.0151695	0.011179	0.174793	0.243301	3	ENSMUSE00001736540	96519024	96519320	-
chr5	102778096	102778258	163	0.0103195	0.00585153	0.0778059	0.130713	3	ENSMUSE00001736632	102778174	102778269	-
chr8	83572941	83573512	572	0.0233869	0.0106605	0.028251	0.062477	3	ENSMUSE00001736704	83568427	83568803	-	Gm31545
chr8	24824348	24824476	129	-0.0158515	0.00886285	0.0736903	0.125971	3	ENSMUSE00001736924	24843790	24844330	-	Gm45164
chr3	41284909	41285120	212	0.0189631	0.00893272	0.0337634	0.0707249	3	ENSMUSE00001737183	41299419	41299532	-
chr6	99888092	99888123	32	-0.0260969	0.0114544	0.0227075	0.0534363	2	ENSMUSE00001737526	99876819	99877246	+
chr8	12214286	12214998	713	0.011685	0.00463071	0.0116236	0.0340782	2	ENSMUSE00001737654	12221978	12222064	+
chr8	12165977	12166145	169	-0.0183641	0.00874959	0.03583	0.0739039	2	ENSMUSE00001737654	12221978	12222064	+
chr2	161207015	161207230	216	0.014552	0.00352176	3.59592432916944e-05	0.000574754	2	ENSMUSE00001737826	161188678	161188782	+
chr6	52204299	52206369	2071	-0.0194503	0.00748125	0.00932597	0.0295291	10	ENSMUSE00001737963	52204852	52205161	+
chr8	35654164	35654453	290	0.0198979	0.00774985	0.010243	0.0314943	2	ENSMUSE00001737988	35651866	35652017	+	Gm34419
chr8	35588989	35590700	1712	-0.0164114	0.00938648	0.0803938	0.134181	7	ENSMUSE00001738000	35581665	35581839	+	Gm34419
chr8	35587009	35587197	189	-0.0169472	0.0107451	0.114749	0.175774	2	ENSMUSE00001738000	35581665	35581839	+	Gm34419
chr6	43309629	43309772	144	-0.0237866	0.00936428	0.0110808	0.0330828	2	ENSMUSE00001738127	43311154	43311495	+
chr7	24352474	24352843	370	-0.0143147	0.00505091	0.00459582	0.0183928	2	ENSMUSE00001738208	24355208	24355325	+	Gm4598
chr7	24349240	24349279	40	0.00642897	0.0109494	0.557101	0.626271	2	ENSMUSE00001738208	24355208	24355325	+	Gm4598
chrX	12126710	12126731	22	-0.0191588	0.00716944	0.00753375	0.0258147	2	ENSMUSE00001738493	12075743	12076192	+
chr7	73310267	73310314	48	-0.0112101	0.00803282	0.162852	0.230558	2	ENSMUSE00001738653	73309941	73310306	+
chr2	72741363	72741390	28	-0.0364745	0.0266451	0.17103	0.238711	2	ENSMUSE00001739773	72738855	72738998	-	6430710C18Rik
chr2	72702928	72703778	851	-0.0289274	0.0150554	0.0546813	0.100523	4	ENSMUSE00001739862	72703626	72703679	-	6430710C18Rik
chr9	32971865	32972151	287	-0.0237507	0.0103166	0.0213244	0.0512052	2	ENSMUSE00001740103	32999034	32999180	+	Gm27166
chr5	134216188	134216546	359	-0.0355014	0.0130752	0.00662404	0.0236298	2	ENSMUSE00001740225	134214396	134214476	-
chr4	87431844	87432067	224	-0.0137444	0.0111106	0.216066	0.288688	2	ENSMUSE00001740263	87436890	87437118	-
chr4	63622133	63622661	529	0.0165688	0.00776389	0.0328357	0.0694623	2	ENSMUSE00001740374	63615447	63615881	+	Gm11482
chr4	63560341	63560457	117	0.00878535	0.00352795	0.0127665	0.0364163	3	ENSMUSE00001740393	63560177	63560323	+	Gm11482
chr7	25155448	25155815	368	0.0484024	0.016009	0.00249911	0.0121192	2	ENSMUSE00001740914	25150122	25150269	-
chr6	136875769	136875962	194	-0.00867992	0.0202722	0.668529	0.723628	2	ENSMUSE00001741204	136869129	136869364	+
chr4	117834432	117834475	44	-0.00755466	0.00645599	0.241929	0.315842	2	ENSMUSE00001741869	117834791	117834966	+	9530034E10Rik
chr7	3611167	3611811	645	-0.00337117	0.00788298	0.668905	0.723934	3	ENSMUSE00001741876	3612298	3612339	+
chr8	117731245	117731279	35	0.0246269	0.00680378	0.000295078	0.00267482	2	ENSMUSE00001741896	117729469	117729615	+
chr8	84528322	84528720	399	0.00376841	0.00321701	0.241437	0.315369	2	ENSMUSE00001742079	84514485	84514898	+
chr8	84566172	84566196	25	0.0352405	0.018762	0.0603421	0.108131	2	ENSMUSE00001742081	84561237	84561609	+
chr5	74126338	74126436	99	-0.0197011	0.00774406	0.0109582	0.0328788	2	ENSMUSE00001742521	74112384	74112514	-
chr4	117926218	117927253	1036	-0.00606229	0.00352719	0.0856635	0.140959	4	ENSMUSE00001742920	117914903	117915260	+
chr6	117997249	117997847	599	-0.0277537	0.00795407	0.000484396	0.00385278	2	ENSMUSE00001743213	117993080	117993106	-
chr8	26966430	26966493	64	-0.0144162	0.00739103	0.051117	0.0956408	2	ENSMUSE00001743884	26965420	26965512	+
chr5	135042123	135042174	52	-0.0721623	0.0233653	0.00201213	0.0104208	3	ENSMUSE00001743915	135041939	135042142	-
chr9	58242816	58242891	76	0.0209135	0.0105354	0.0471358	0.0901707	2	ENSMUSE00001744051	58235368	58235579	+	Gm57034
chr9	58234561	58234913	353	-0.0245	0.0112474	0.0293847	0.0642172	2	ENSMUSE00001744056	58234516	58234597	+	Gm57034
chr9	122248380	122248409	30	0.014974	0.00981011	0.126915	0.18999	2	ENSMUSE00001744563	122248055	122249092	-
chr3	143743482	143743796	315	-0.0124152	0.00607392	0.0409524	0.0815362	2	ENSMUSE00001744646	143752713	143752874	-	Gm34078
chr7	112685393	112685634	242	0.0363854	0.00606872	2.02784866676353e-09	1.53003169994237e-07	2	ENSMUSE00001744765	112699369	112700345	-	4930543E12Rik
chr4	150808591	150808926	336	0.0357952	0.00967946	0.000217256	0.00216021	3	ENSMUSE00001745343	150809383	150809933	+
chr2	33876477	33876857	381	-0.0315158	0.0126471	0.0127045	0.0362664	5	ENSMUSE00001745366	33869748	33870339	+	Gm13404
chr6	87127218	87127250	33	0.0271802	0.00619343	1.14107747472003e-05	0.000240595	2	ENSMUSE00001745465	87127112	87127157	+
chr4	150825232	150825598	367	0.0109677	0.008911	0.218398	0.290996	2	ENSMUSE00001745743	150823669	150823840	-
chr4	150836495	150836508	14	-0.020159	0.00941714	0.0323007	0.0686626	2	ENSMUSE00001745759	150834013	150834152	-
chr2	167102807	167102967	161	-0.0228284	0.0159875	0.153322	0.219768	3	ENSMUSE00001746700	167104225	167104313	+
chr2	167104983	167105178	196	-0.0191849	0.0134586	0.154021	0.220489	3	ENSMUSE00001746702	167105161	167105301	+
chr4	141821711	141822077	367	-0.0100706	0.0100659	0.317086	0.394105	2	ENSMUSE00001746760	141824038	141824341	+
chr3	152942924	152942986	63	-0.0118258	0.0118893	0.319902	0.397027	2	ENSMUSE00001746838	152936977	152937247	-	1700012D16Rik
chr2	159947374	159947377	4	-0.00571202	0.0063016	0.364703	0.442777	2	ENSMUSE00001747013	159895644	159896195	+	9130015L21Rik
chr2	118728120	118728697	578	0.0172374	0.0120703	0.153267	0.219735	2	ENSMUSE00001747120	118728237	118728810	-
chr2	38825187	38825581	395	0.0232899	0.00919922	0.0113501	0.033532	3	ENSMUSE00001748078	38822123	38822221	-
chr5	100354893	100354986	94	-0.0268377	0.0156524	0.0864176	0.141655	2	ENSMUSE00001748647	100357056	100357102	-
chr6	117280090	117280332	243	0.00033711	0.00728594	0.963096	0.970065	2	ENSMUSE00001748989	117275729	117276569	-
chr6	117249414	117249443	30	-0.000643334	0.00551739	0.907176	0.924474	2	ENSMUSE00001749001	117251038	117251154	-
chr6	24270585	24270754	170	-0.0173932	0.00800097	0.0297137	0.0646527	2	ENSMUSE00001749228	24340818	24341228	-
chr9	14089838	14090431	594	-0.00863231	0.0138235	0.532321	0.602816	5	ENSMUSE00001749476	14084832	14084981	+
chr3	89409000	89409095	96	0.0105524	0.0106738	0.322846	0.400165	3	ENSMUSE00001750369	89402535	89402839	+
chr3	89365038	89365259	222	0.00707494	0.0211218	0.737656	0.785309	2	ENSMUSE00001750403	89365774	89366091	-
chrX	126814461	126814902	442	-0.0240623	0.00416837	7.8059972929978e-09	4.5799049764771e-07	4	ENSMUSE00011466832	126809255	126809361	-	Gm25061
chrX	57338514	57339170	657	0.029175	0.0179351	0.103801	0.1625	4	ENSMUSE00011467060	57403312	57403418	-	Gm25851
chrX	53114451	53114995	545	-0.0104514	0.0167306	0.532174	0.602816	3	ENSMUSE00011467064	53120962	53121068	+	Gm22550
chrX	152368836	152368886	51	-0.0241341	0.00991528	0.0149318	0.0401802	2	ENSMUSE00011467107	152359484	152359590	-	Gm25793
chrX	143826977	143827488	512	-0.0114421	0.00428089	0.00752129	0.0257902	4	ENSMUSE00011467155	143822340	143822410	+	Mir3472
chr7	46099850	46099902	53	-0.0254191	0.0064917	9.01706758271725e-05	0.00115659	2	ENSMUSE00011467161	46099837	46099943	+	Gm22969
chr5	104046220	104046359	140	-0.0153088	0.00823743	0.0631066	0.111776	3	ENSMUSE00011467231	104046745	104046851	+	Gm24897
chr8	66511764	66511863	100	-0.0244155	0.013388	0.0682006	0.118992	4	ENSMUSE00011467303	66454998	66455104	-	Gm24205
chr6	112563432	112563849	418	-0.0304626	0.0103939	0.00338058	0.0149609	2	ENSMUSE00011467505	112569928	112570034	-	Gm23002
chr3	24783559	24783602	44	-0.0196158	0.00621076	0.0015866	0.00876558	2	ENSMUSE00011467753	24772880	24773145	+	Gm55652
chr7	127091594	127091815	222	-0.00459481	0.00724335	0.525854	0.597339	2	ENSMUSE00011467816	127090014	127090104	+	Gm55644
chr4	132130670	132131094	425	-0.014982	0.00740582	0.0430734	0.0843922	2	ENSMUSE00011467867	132135620	132135715	+	Gm55262
chr2	162682958	162682967	10	0.0145472	0.0111812	0.193244	0.264674	2	ENSMUSE00011467892	162658231	162658388	-	Gm56286
chr8	12403014	12403082	69	0.0211033	0.00680981	0.00194208	0.0101404	2	ENSMUSE00011468049	12406153	12406469	+	Gm54669
chr5	131616424	131616658	235	-0.00800444	0.00237677	0.000757752	0.00522082	3	ENSMUSE00011468100	131606826	131606948	+	Gm56309
chr2	44304808	44305488	681	-0.0202754	0.0133753	0.129548	0.192993	2	ENSMUSE00011468124	44318947	44319055	+	Gm56474
chr6	112210781	112210870	90	-0.0130429	0.0199317	0.512866	0.584914	3	ENSMUSE00011468175	112211124	112211223	-	Gm55619
chr7	73819575	73819649	75	-0.0348841	0.00936355	0.00019491	0.00200098	4	ENSMUSE00011468214	73885306	73885412	+	Gm55597
chr8	121171067	121171085	19	-0.0503928	0.0129703	0.00010222	0.00125946	2	ENSMUSE00011468231	121170198	121170288	-	Gm56046
chr8	121170411	121170810	400	-0.0259026	0.0145748	0.0755321	0.12787	2	ENSMUSE00011468231	121170198	121170288	-	Gm56046
chr5	76067534	76067593	60	-0.0225116	0.0103632	0.029836	0.0648454	2	ENSMUSE00011468237	76070487	76070587	+	Gm55393
chr3	3634163	3634248	86	-0.0110476	0.0217219	0.611038	0.674007	2	ENSMUSE00011468324	3620525	3620616	+	Gm55254
chr5	111421728	111421838	111	-0.0123202	0.00885678	0.164211	0.231756	2	ENSMUSE00011468378	111422850	111422960	-	Gm55669
chr2	120476967	120477023	57	-0.0103534	0.0161597	0.521721	0.593432	2	ENSMUSE00011468511	120471192	120471316	-	Gm55774
chr8	71568890	71568902	13	-0.0119287	0.00752447	0.112892	0.173244	2	ENSMUSE00011468611	71571986	71572092	+	Gm55954
chr7	117393521	117393862	342	0.0130607	0.0059667	0.0286021	0.0630003	2	ENSMUSE00011468742	117376017	117376121	+	Gm56219
chr3	133137352	133137419	68	0.00373422	0.0119669	0.755007	0.80057	2	ENSMUSE00011468764	133137464	133137584	-	Gm55209
chr4	120698114	120698404	291	-0.0114838	0.00425569	0.00696615	0.0244355	4	ENSMUSE00011468893	120694685	120694794	+	Gm55973
chr2	168893989	168894428	440	-0.0250762	0.0150693	0.096101	0.153443	6	ENSMUSE00011468926	168903040	168903160	+	Gm56443
chr6	83573082	83573141	60	-0.0224006	0.0103437	0.03034	0.0656259	2	ENSMUSE00011469154	83568803	83569125	-	Gm55224
chr5	64812291	64812419	129	-0.000826698	0.0142186	0.953635	0.962814	2	ENSMUSE00011469199	64804976	64805092	-	Gm56088
chr8	45069188	45069377	190	-0.0167327	0.00489263	0.000626231	0.00459435	3	ENSMUSE00011469209	45054870	45054976	+	Gm54651
chr8	45051227	45051462	236	-0.037626	0.0127882	0.00325838	0.0146048	3	ENSMUSE00011469209	45054870	45054976	+	Gm54651
chr8	45044500	45044513	14	-0.0272913	0.00942249	0.00377467	0.0160831	2	ENSMUSE00011469209	45054870	45054976	+	Gm54651
chr8	45065155	45065178	24	-0.00817478	0.0257305	0.750707	0.796998	2	ENSMUSE00011469209	45054870	45054976	+	Gm54651
chr8	45062605	45063518	914	-0.00300467	0.0508462	0.952878	0.962255	5	ENSMUSE00011469209	45054870	45054976	+	Gm54651
chrY	2427013	2427391	379	0.0232556	0.0121979	0.0565827	0.103288	3	ENSMUSE00011469228	2446010	2446108	-	Gm54352
chr8	45010124	45010561	438	-0.0436224	0.0118625	0.000235678	0.00228435	4	ENSMUSE00011469304	45001011	45001111	-	Gm54650
chr9	72409252	72409426	175	-0.0190107	0.0122819	0.121654	0.183939	3	ENSMUSE00011469307	72418491	72418616	-	Gm56085
chr6	112489102	112490068	967	-0.00357729	0.00311835	0.25131	0.325384	5	ENSMUSE00011469415	112490408	112490510	+	Gm55623
chrX	101059681	101059699	19	-0.0321443	0.00899135	0.000350197	0.00303846	2	ENSMUSE00011469439	101056655	101056758	-	Gm55549
chr7	102909361	102909587	227	-0.024057	0.0120681	0.0462144	0.0889387	2	ENSMUSE00011469533	102910090	102910210	-	Gm56379
chr4	45500537	45500827	291	0.0101559	0.00375901	0.00689784	0.0243081	3	ENSMUSE00011469621	45500485	45500552	-	Gm56274
chr4	13248644	13248693	50	-0.00868013	0.00784986	0.268827	0.344356	2	ENSMUSE00011469752	13266985	13267050	-	Gm56218
chr2	162947959	162948682	724	-0.0139666	0.00868904	0.107971	0.16736	3	ENSMUSE00011469781	162934819	162934943	+	Gm56299
chr7	79617444	79617967	524	-0.0105794	0.00527579	0.0449346	0.0872975	3	ENSMUSE00011469826	79598935	79599030	+	Gm55931
chr5	141080766	141080873	108	0.0364363	0.00630799	7.64042884515703e-09	4.55042915881165e-07	2	ENSMUSE00011469838	141066186	141066264	+	Gm56255

### Sheet: DMR_induced_by_Cadmium
SUPPLEMENTAL TABLE 1C: Sperm DMRs induced by Cadmium
Chromosome	DMR start	DMR end	DMR width	Methylation difference	Methylation difference SE	P-value	Adjusted p-value	CpG sites in DMR	Feature	Feature start	Feature end	Feature strand	Gene name
chr10	13060417	13060523	107	0.0114219	0.015534	0.462167	0.616864	2	ENSMUSE00000098251	13061168	13061255	-	Ltv1
chr10	12614807	12615055	249	0.0511207	0.0246829	0.0383497	0.44	3	ENSMUSE00000098308	12615111	12615314	-	Utrn
chr10	43745760	43746552	793	-0.00583819	0.009556	0.541236	0.669408	6	ENSMUSE00000098654	43750184	43750702	-	Qrsl1
chr10	68346181	68346231	51	0.0189755	0.0125495	0.13052	0.474073	2	ENSMUSE00000099280	68345527	68345599	-	Cabcoco1
chr10	93540562	93540573	12	0.00695466	0.00260493	0.00758945	0.251667	2	ENSMUSE00000099873	93543140	93543266	+	Ntn4
chr10	94568010	94568115	106	0.0163318	0.0174033	0.348022	0.5511	3	ENSMUSE00000099926	94564453	94564584	+	Cep83
chr10	94545284	94545811	528	-0.0231868	0.0159769	0.146705	0.475618	5	ENSMUSE00000099941	94554714	94554981	+	Cep83
chr10	62134627	62134735	109	0.00920145	0.0175946	0.600995	0.712236	2	ENSMUSE00000100437	62134929	62135048	-	Hk1
chr10	61272835	61273039	205	0.0140984	0.0119678	0.238786	0.502113	2	ENSMUSE00000100526	61270697	61270882	-	Eif4ebp2
chr10	79814800	79815207	408	-0.0052314	0.00909458	0.565142	0.685798	2	ENSMUSE00000100936	79814932	79815042	-	Tmem259
chr10	116143901	116143922	22	0.0116217	0.0140765	0.409025	0.587439	2	ENSMUSE00000101243	116149719	116149997	+	Ptprb
chr10	116197219	116197435	217	-0.0151035	0.0143507	0.292588	0.527583	2	ENSMUSE00000101279	116197113	116197212	+	Ptprb
chr10	80019756	80020052	297	-0.00104865	0.00646445	0.871135	0.91264	4	ENSMUSE00000101295	80022586	80022899	+	Efna2
chr10	75936467	75936585	119	0.00477533	0.0106924	0.655156	0.753336	2	ENSMUSE00000102002	75939658	75939762	-	Slc5a4b
chr10	81037384	81037410	27	0.00497026	0.00530501	0.34881	0.551476	2	ENSMUSE00000102087	81037785	81037885	-	Nmrk2
chr11	55387027	55387064	38	0.0162297	0.00894944	0.0697563	0.471908	2	ENSMUSE00000102555	55386970	55387071	+	G3bp1
chr11	31965709	31965848	140	0.0652438	0.0384391	0.0896347	0.471908	2	ENSMUSE00000103168	31967651	31967734	+	Nsg2
chr11	45979890	45980091	202	0.0229923	0.0189506	0.225024	0.495675	2	ENSMUSE00000104363	45984690	45984768	+	Adam19
chr11	5740728	5740744	17	-0.00279566	0.00407705	0.492898	0.638757	2	ENSMUSE00000105210	5741792	5741847	+	Dbnl
chr11	87755512	87757334	1823	0.00505164	0.00898418	0.573924	0.691587	6	ENSMUSE00000105274	87756231	87756468	-	Epx
chr11	58316306	58316998	693	0.0100157	0.0146516	0.494233	0.639909	4	ENSMUSE00000105514	58316491	58316850	+	1810065E05Rik
chr12	32893396	32893467	72	-0.00793513	0.0164409	0.629346	0.733634	2	ENSMUSE00000106710	32892684	32892803	+	Nampt
chr12	32878291	32878317	27	0.0468751	0.0270541	0.0831587	0.471908	2	ENSMUSE00000106713	32880166	32880322	+	Nampt
chr11	106314571	106314683	113	-0.029601	0.0147618	0.0449372	0.455077	2	ENSMUSE00000108473	106314213	106314314	-	Ern1
chr11	115469714	115469777	64	0.0299197	0.0206153	0.146687	0.475618	2	ENSMUSE00000108867	115469616	115469722	+	Nup85
chr11	72998960	72999371	412	-0.00815989	0.0103898	0.432234	0.600772	4	ENSMUSE00000109174	73001332	73001429	+	Itgae
chr11	116680875	116681016	142	-0.00652266	0.00968626	0.500698	0.643878	3	ENSMUSE00000109516	116693888	116695480	-	Mxra7
chr11	78483519	78483899	381	0.0135618	0.0115404	0.239932	0.502454	2	ENSMUSE00000109775	78481709	78481815	-	Nlk
chr11	78487423	78487826	404	0.012501	0.0123912	0.31304	0.535123	3	ENSMUSE00000109775	78481709	78481815	-	Nlk
chr11	96929037	96929306	270	0.00191138	0.0139663	0.891144	0.925664	3	ENSMUSE00000111048	96929598	96929706	-	Lrrc46
chr11	97060140	97060198	59	0.0221131	0.0109878	0.0441658	0.453417	2	ENSMUSE00000111082	97059974	97060121	-	Kpnb1
chr11	97627073	97627563	491	0.00245224	0.012279	0.841707	0.89201	3	ENSMUSE00000111139	97623484	97623581	-	Pip4k2b
chr11	69890140	69890916	777	-0.00825442	0.0042907	0.0543806	0.468964	3	ENSMUSE00000111553	69890064	69890591	+	Phf23
chr11	69858794	69858822	29	0.00464304	0.0150085	0.757047	0.827942	2	ENSMUSE00000111613	69858381	69858711	+	Cldn7
chr11	68939253	68939270	18	0.0132393	0.0155209	0.393661	0.578723	2	ENSMUSE00000111999	68939332	68939470	+	Aurkb
chr11	67586655	67586666	12	-0.0210091	0.0125466	0.0940361	0.471908	3	ENSMUSE00000112200	67586152	67586623	+	Rcvrn
chr11	99322956	99322983	28	0.0177171	0.0136096	0.192982	0.488849	2	ENSMUSE00000112446	99322695	99322820	-	Krt20
chr11	99374890	99374935	46	0.00447474	0.00901351	0.619579	0.725765	2	ENSMUSE00000112586	99374778	99374939	-	Krt23
chr11	101262853	101263373	521	0.0166647	0.0259333	0.520485	0.656379	2	ENSMUSE00000113002	101263528	101263633	+	G6pc1
chr11	102294133	102295018	886	-0.000554633	0.00842757	0.947528	0.965467	4	ENSMUSE00000113250	102294459	102294539	-	Slc25a39
chr11	102963236	102963887	652	0.00713803	0.00939126	0.447212	0.609465	2	ENSMUSE00000113368	102962467	102962633	-	Plcd3
chr11	103627230	103627780	551	0.00824803	0.0122045	0.499155	0.642968	2	ENSMUSE00000113460	103624449	103624705	-	Wnt9b
chr12	51768617	51769319	703	0.024774	0.0202034	0.220112	0.494249	3	ENSMUSE00000113554	51769763	51769831	+	Ap4s1
chr12	91538010	91538076	67	0.0375926	0.0120325	0.00178261	0.111536	2	ENSMUSE00000113573	91539340	91539407	-	Gtf2a1
chr12	53032884	53033669	786	0.0150071	0.0116658	0.198295	0.491487	2	ENSMUSE00000113858	53057257	53057405	+	Akap6
chr12	98675080	98675084	5	0.0122236	0.0154848	0.429882	0.599634	2	ENSMUSE00000113882	98675064	98675134	-	Ptpn21
chr12	55420381	55420738	358	0.0275972	0.0223629	0.217181	0.494249	3	ENSMUSE00000113991	55423899	55424047	+	Prorp
chr12	73822557	73822568	12	0.015891	0.00995199	0.110318	0.471908	2	ENSMUSE00000114640	73822164	73822307	+	Prkch
chr12	73716060	73716116	57	-0.0325972	0.0194114	0.0930977	0.471908	2	ENSMUSE00000114645	73696066	73696129	+	Prkch
chr12	73793367	73793445	79	-0.00935475	0.0311646	0.764046	0.833819	3	ENSMUSE00000114661	73805660	73805798	+	Prkch
chr12	79190966	79191002	37	0.0117572	0.0136122	0.387742	0.574333	2	ENSMUSE00000114838	79194362	79194539	+	Arg2
chr12	81166080	81166322	243	-0.00927344	0.0104043	0.372765	0.568395	3	ENSMUSE00000114922	81152673	81152785	+	Smoc1
chr12	100084484	100084568	85	-0.0215369	0.014027	0.124689	0.471908	3	ENSMUSE00000115375	100085332	100085521	+	Psmc1
chr12	101773038	101773252	215	-0.00780835	0.010794	0.469436	0.622893	2	ENSMUSE00000115419	101775975	101776229	-	Fbln5
chr12	85305564	85305872	309	-0.0211133	0.0184034	0.251278	0.506062	2	ENSMUSE00000115984	85305967	85306039	-	Mlh3
chr12	110586397	110586765	369	-0.00248897	0.00502085	0.620088	0.725809	3	ENSMUSE00000116248	110586733	110586882	+	Dync1h1
chr12	112593394	112594074	681	-0.0255408	0.0148078	0.0845603	0.471908	2	ENSMUSE00000116507	112594735	112594837	+	Adss1
chr13	46786692	46786705	14	0.057751	0.0257011	0.0246387	0.39419	2	ENSMUSE00000117405	46789097	46789286	+	Cap2
chr13	55420399	55420791	393	0.0042456	0.00886295	0.631919	0.735408	4	ENSMUSE00000118257	55424336	55424454	+	Nsd1
chr13	56626648	56626794	147	-0.013561	0.0154008	0.378567	0.570249	3	ENSMUSE00000118774	56627090	56627295	-	Il9
chr13	76056970	76057066	97	0.00697576	0.0106465	0.512328	0.650425	2	ENSMUSE00000119249	76058749	76059114	-	Rhobtb3
chr13	117925728	117925797	70	0.0109373	0.0150207	0.466521	0.620762	2	ENSMUSE00000120339	117946443	117946604	+	Hcn1
chr13	111634521	111634861	341	-0.0163236	0.0135113	0.22699	0.495675	2	ENSMUSE00000120497	111626252	111626645	-	Gpbp1
chr14	21686648	21686901	254	0.0279804	0.0153101	0.0676128	0.470273	3	ENSMUSE00000120701	21687615	21687708	+	Kat6b
chr14	20378448	20378514	67	-0.010419	0.0126033	0.408411	0.587426	3	ENSMUSE00000121067	20378671	20378857	-	Ecd
chr14	32685028	32685380	353	0.0190395	0.0184979	0.303347	0.533076	3	ENSMUSE00000122147	32686496	32686580	-	Wdfy4
chr14	32682731	32683631	901	-0.00606993	0.0085273	0.476574	0.628572	2	ENSMUSE00000122166	32682699	32682810	-	Wdfy4
chr14	61598407	61598840	434	0.0152484	0.012757	0.231969	0.497904	2	ENSMUSE00000122182	61597669	61597888	-	Ebpl
chr14	65100397	65100859	463	-0.0227162	0.017826	0.202547	0.492315	2	ENSMUSE00000122585	65098965	65099075	-	Hmbox1
chr14	29707652	29707675	24	-0.0247517	0.0159232	0.120078	0.471908	2	ENSMUSE00000122722	29707883	29707987	+	Actr8
chr14	79703755	79703979	225	0.0188543	0.0183285	0.303625	0.533146	3	ENSMUSE00000123029	79703623	79703789	-	Wbp4
chr14	79898476	79898542	67	-0.0262202	0.011123	0.0184087	0.344168	2	ENSMUSE00000123052	79898835	79898978	-	Cnmd
chr14	70428846	70429504	659	0.0158565	0.0118667	0.181477	0.485186	4	ENSMUSE00000123464	70428882	70429024	-	Sorbs3
chr14	118363730	118363774	45	0.0203931	0.0158044	0.196931	0.490639	2	ENSMUSE00000123791	118364907	118364997	-	Tgds
chr14	54966767	54967425	659	-0.000936908	0.00645374	0.884574	0.921717	2	ENSMUSE00000124181	54966790	54966886	-	Slc7a8
chr14	54993448	54993761	314	-0.00447054	0.00944347	0.635928	0.738208	2	ENSMUSE00000124185	54995896	54996047	-	Slc7a8
chr14	55712435	55713084	650	0.0319885	0.0153027	0.0365831	0.432593	3	ENSMUSE00000124405	55716215	55716490	+	Dhrs4
chr15	10952076	10952706	631	0.0143729	0.0185727	0.439006	0.603642	3	ENSMUSE00000124942	10952418	10952623	+	C1qtnf3
chr15	68930180	68930354	175	-0.000375294	0.00666792	0.955116	0.971326	2	ENSMUSE00000125650	68921228	68921310	+	Khdrbs3
chr15	64023485	64024078	594	-0.00530625	0.0202716	0.793508	0.85506	3	ENSMUSE00000126040	64024679	64024779	-	Asap1
chr15	55008041	55008334	294	0.0154696	0.0222624	0.487133	0.634344	2	ENSMUSE00000126367	55012737	55012915	+	Deptor
chr15	85016867	85017373	507	0.0179759	0.0126978	0.156874	0.481121	2	ENSMUSE00000126475	85017078	85017159	+	Ribc2
chr15	83996577	83997467	891	-0.00241927	0.00561769	0.666722	0.761941	2	ENSMUSE00000126705	83996822	83997176	-	Pnpla5
chr16	10788767	10788906	140	-0.0103882	0.00924789	0.261306	0.511791	2	ENSMUSE00000127656	10784289	10784513	-	Litaf
chr16	4757098	4757437	340	0.0203938	0.0127972	0.111022	0.471908	2	ENSMUSE00000127761	4757242	4757502	+	Nudt16l1
chr15	73149672	73150080	409	-0.0124603	0.0117729	0.289879	0.525705	2	ENSMUSE00000128706	73148706	73148762	-	Ptk2
chr15	73186484	73186801	318	0.0104339	0.0145961	0.474707	0.627503	2	ENSMUSE00000128722	73181664	73181718	-	Ptk2
chr15	89069546	89069560	15	-0.00822473	0.0196845	0.676073	0.768433	2	ENSMUSE00000128790	89069395	89069469	-	Dennd6b
chr15	89457375	89457922	548	0.0648957	0.0352397	0.0655409	0.470273	2	ENSMUSE00000128946	89457322	89457467	+	Acr
chr15	89387621	89388450	830	0.0158654	0.0202572	0.43351	0.60141	2	ENSMUSE00000128952	89388000	89388116	+	Shank3
chr15	92161290	92161670	381	0.0129306	0.0133567	0.332995	0.545052	4	ENSMUSE00000129036	92159354	92159535	+	Cntn1
chr16	48431209	48431251	43	0.017742	0.0179594	0.323204	0.540846	2	ENSMUSE00000129189	48432652	48432724	+	Morc1
chr16	31618010	31618037	28	0.00483758	0.0172026	0.778548	0.843902	2	ENSMUSE00000130296	31615684	31615828	+	Dlg1
chr16	32732040	32732092	53	0.0265747	0.0177108	0.133491	0.474685	2	ENSMUSE00000130561	32734470	32734773	+	Lrch3
chr16	38321724	38321846	123	0.0370049	0.0235413	0.115971	0.471908	3	ENSMUSE00000130574	38322924	38323034	-	Timmdc1
chr16	21846062	21846474	413	0.0434029	0.0144964	0.00275303	0.141249	4	ENSMUSE00000131314	21846719	21846813	+	Senp2
chr16	96235769	96236062	294	0.0159847	0.0128029	0.211841	0.492424	4	ENSMUSE00000131868	96235785	96235942	-	Itgb2l
chr16	88627632	88627652	21	0.0135536	0.016405	0.408697	0.587439	2	ENSMUSE00000131960	88626203	88626372	+	Krtap15-1
chr16	93532274	93532510	237	0.0250827	0.0146588	0.0870636	0.471908	2	ENSMUSE00000132095	93536042	93536223	+	Dop1b
chr16	92443720	92443780	61	-0.0112173	0.0151513	0.459087	0.615314	2	ENSMUSE00000132123	92441042	92441233	-	Runx1
chr15	101458709	101459486	778	0.0173038	0.0109148	0.112888	0.471908	3	ENSMUSE00000132382	101458634	101459102	-	Krt82
chr15	98606477	98606809	333	-0.00379305	0.00739875	0.608189	0.718438	3	ENSMUSE00000132533	98606936	98607103	+	Ccdc65
chr15	99411714	99412038	325	0.0115157	0.0141932	0.41716	0.592257	2	ENSMUSE00000132673	99411798	99411837	-	Faim2
chr15	99891175	99891233	59	-0.020817	0.018041	0.248552	0.504445	2	ENSMUSE00000132764	99891204	99891314	+	Larp4
chr17	29319248	29319365	118	0.00128043	0.00734182	0.861549	0.905556	2	ENSMUSE00000133312	29318318	29319696	+	Cdkn1a
chr17	12909522	12910347	826	0.0129746	0.0180555	0.472391	0.625327	3	ENSMUSE00000135678	12910044	12910180	-	Igf2r
chr17	43360247	43360546	300	0.0261013	0.01425	0.0670006	0.470273	3	ENSMUSE00000136325	43350586	43351080	+	Tnfrsf21
chr17	31144356	31144499	144	-0.00652574	0.0042287	0.122782	0.471908	2	ENSMUSE00000137337	31144492	31144651	+	Glp1r
chr17	71673006	71673110	105	-0.0125202	0.0142214	0.378654	0.570249	2	ENSMUSE00000137679	71672341	71672467	-	Smchd1
chr17	78624918	78625015	98	0.050365	0.0163515	0.00206894	0.121546	2	ENSMUSE00000138023	78622978	78623175	+	Crim1
chr17	87331046	87331057	12	-0.0224886	0.0209886	0.283959	0.523055	2	ENSMUSE00000138675	87331093	87331341	-	Pigf
chr17	56512012	56512465	454	0.0217946	0.0198302	0.27174	0.516883	3	ENSMUSE00000139486	56512194	56512307	-	Dpp9
chr17	27342504	27343207	704	-0.0116944	0.0148157	0.429922	0.599634	3	ENSMUSE00000139746	27341642	27341814	-	Uqcc2
chr17	33917190	33918727	1538	0.00876223	0.0159559	0.5829	0.698209	8	ENSMUSE00000140701	33915011	33915220	-	Marchf2
chr18	22171361	22171655	295	0.0171814	0.0123588	0.164466	0.484581	2	ENSMUSE00000140772	22166598	22166781	-	Ccdc178
chr18	35814933	35815640	708	0.00896018	0.0232638	0.700123	0.786706	2	ENSMUSE00000141190	35814973	35815082	-	Dnajc18
chr17	35194663	35194677	15	-0.0100737	0.0213804	0.637523	0.739192	2	ENSMUSE00000141579	35195950	35198261	+	Hspa1l
chr17	35195221	35195232	12	0.000933167	0.0147054	0.949402	0.966821	2	ENSMUSE00000141579	35195950	35198261	+	Hspa1l
chr18	31966282	31966325	44	0.00309302	0.00724247	0.66933	0.763928	2	ENSMUSE00000141975	31966363	31966458	+	Wdr33
chr18	38580015	38580739	725	0.0179602	0.0171952	0.296258	0.528951	2	ENSMUSE00000142250	38580744	38580874	+	Ndfip1
chr18	52615890	52616042	153	0.0119781	0.0168594	0.477412	0.629029	3	ENSMUSE00000143087	52616705	52616776	+	Srfbp1
chr18	56676225	56676247	23	0.0232058	0.0158454	0.143053	0.474755	2	ENSMUSE00000143206	56675297	56675394	-	Aldh7a1
chr18	61397766	61398075	310	0.0112336	0.0125835	0.372004	0.568158	5	ENSMUSE00000143433	61398029	61398136	+	Pde6a
chr18	61697281	61698078	798	0.023856	0.0187406	0.203033	0.492315	3	ENSMUSE00000143439	61701335	61701461	+	Csnk1a1
chr19	9100788	9100997	210	-0.0124772	0.00623097	0.0452357	0.455077	2	ENSMUSE00000144190	9096552	9096694	-	Asrgl1
chr19	34284550	34284568	19	0.0107914	0.0301871	0.720729	0.801088	2	ENSMUSE00000144916	34284525	34284678	+	Fas
chr19	28975072	28975083	12	0.0226517	0.0210645	0.282217	0.522102	2	ENSMUSE00000144926	28976661	28976751	+	Cdc37l1
chr19	29684047	29684474	428	0.020778	0.0120234	0.0839653	0.471908	2	ENSMUSE00000145120	29684208	29684321	+	Mlana
chr19	5503847	5503860	14	0.0192528	0.0131633	0.143574	0.474822	2	ENSMUSE00000146189	5504441	5504548	+	Fosl1
chr19	55062185	55062422	238	0.0342045	0.0201008	0.0888208	0.471908	2	ENSMUSE00000146816	55063003	55063192	-	Gpam
chr19	55180919	55180956	38	0.0148768	0.0131059	0.256322	0.50857	2	ENSMUSE00000146835	55180996	55181068	+	Tectb
chr19	37686571	37687529	959	0.0289868	0.0211916	0.171361	0.484854	6	ENSMUSE00000146877	37687229	37687519	+	Cyp26a1
chr19	38132849	38132975	127	0.0106954	0.0139643	0.443731	0.606349	2	ENSMUSE00000146929	38129815	38129955	+	Pde6c
chr19	57461626	57461636	11	0.0309627	0.0242269	0.201239	0.492315	2	ENSMUSE00000147865	57461131	57461212	+	Trub1
chr10	128569362	128570357	996	-0.00150507	0.0125781	0.904754	0.935365	4	ENSMUSE00000150065	128569957	128570006	-	Dgka
chr11	119187445	119187705	261	-0.0174625	0.0196798	0.3749	0.569865	2	ENSMUSE00000151857	119186893	119186959	-	Eif4a3
chr13	54805500	54805662	163	0.015028	0.010527	0.153416	0.479754	2	ENSMUSE00000153750	54804095	54804238	+	Faf2
chr1	14304583	14304750	168	0.0313774	0.0185651	0.0910045	0.471908	2	ENSMUSE00000154290	14301637	14301776	-	Eya1
chr1	66677331	66677631	301	0.00628173	0.0183685	0.732363	0.809709	4	ENSMUSE00000154860	66677073	66677256	+	Unc80
chr1	52817503	52817516	14	-0.00174912	0.0052404	0.738549	0.813726	2	ENSMUSE00000155737	52824586	52829376	-	Inpp1
chr1	92899839	92900218	380	0.0112784	0.0304118	0.710745	0.794465	2	ENSMUSE00000157418	92900844	92901003	+	Gpr35
chr1	87620401	87620595	195	0.0161953	0.0142757	0.256598	0.50857	4	ENSMUSE00000157559	87619347	87619453	+	Inpp5d
chr1	87621726	87621764	39	-0.0210058	0.0175398	0.231071	0.497904	2	ENSMUSE00000157572	87623055	87623157	+	Inpp5d
chr1	131599293	131600125	833	0.0223259	0.020572	0.277807	0.519639	3	ENSMUSE00000159006	131599942	131600083	+	Ctse
chr1	150332846	150333323	478	0.0112205	0.01225	0.359686	0.558641	2	ENSMUSE00000159885	150333239	150333358	-	Prg4
chr1	177594338	177594651	314	0.021214	0.0169116	0.209694	0.492424	2	ENSMUSE00000159965	177595221	177595370	-	Adss2
chr1	171840582	171840666	85	-0.0265031	0.015019	0.0776254	0.471908	2	ENSMUSE00000160502	171840395	171840515	-	Vangl2
chr1	165160809	165160865	57	0.0209527	0.011253	0.0626085	0.470273	2	ENSMUSE00000160628	165160858	165160963	-	Dcaf6
chr1	184645468	184645497	30	0.0201309	0.0202798	0.320878	0.539539	2	ENSMUSE00000161183	184644679	184644832	-	Mark1
chr17	46624340	46624466	127	-0.00986651	0.0123908	0.425871	0.596863	2	ENSMUSE00000222376	46624557	46624746	-	Abcc10
chr1	167638231	167638320	90	0.0169018	0.0124973	0.176235	0.484854	4	ENSMUSE00000223257	167618906	167619138	+	Lmx1a
chr1	167618389	167618507	119	0.0277277	0.0208924	0.184453	0.485281	3	ENSMUSE00000223257	167618906	167619138	+	Lmx1a
chr19	10842137	10842184	48	-0.0112376	0.0156926	0.473924	0.62679	2	ENSMUSE00000224998	10841319	10841468	-	Tmem132a
chr14	122913764	122913811	48	0.0236404	0.0161446	0.143113	0.474755	2	ENSMUSE00000225065	122905933	122906083	+	Pcca
chr18	34547363	34547594	232	0.0137831	0.0110475	0.212172	0.492424	3	ENSMUSE00000227470	34547516	34547772	+	Pkd2l2
chr10	74925476	74925645	170	0.0478906	0.0106132	6.41048802496602e-06	0.00137042	5	ENSMUSE00000227688	74896424	74898142	+	Bcr
chr11	103263092	103264018	927	-0.0104016	0.0149041	0.48524	0.633949	2	ENSMUSE00000227783	103264766	103264911	-	Plekhm1
chr15	78771634	78771762	129	-0.00985744	0.0127527	0.439539	0.603965	2	ENSMUSE00000228244	78772311	78772448	+	Gga1
chr13	89427901	89428896	996	0.00888646	0.0159601	0.577669	0.69443	2	ENSMUSE00000229585	89437538	89437693	+	Edil3
chr19	6164316	6164322	7	-0.00805251	0.00870883	0.355154	0.555655	2	ENSMUSE00000230594	6164472	6164553	+	Naaladl1
chr10	118007038	118007124	87	-0.00919597	0.0146639	0.530582	0.663206	2	ENSMUSE00000232407	118003956	118004902	+	Mdm1
chr11	109845881	109845896	16	-0.00138825	0.0123923	0.910803	0.939113	2	ENSMUSE00000232525	109845861	109846027	-	Abca8b
chr18	32133133	32133741	609	0.0214466	0.0116468	0.0655606	0.470273	3	ENSMUSE00000232596	32133324	32133443	-	Myo7b
chr18	32138157	32138204	48	0.0294524	0.0243719	0.22687	0.495675	3	ENSMUSE00000232659	32138484	32138597	-	Myo7b
chr19	6370097	6370711	615	-0.00870329	0.0123019	0.47927	0.630614	2	ENSMUSE00000232981	6370273	6370872	+	Cdc42bpg
chr14	31133428	31133669	242	-0.0201306	0.00954123	0.0348705	0.432593	2	ENSMUSE00000233081	31133498	31133626	-	Sh3bp5
chr15	36555324	36555537	214	0.00737616	0.00562282	0.189578	0.48761	2	ENSMUSE00000233125	36555405	36555479	-	Snx31
chr19	15903888	15904254	367	-0.0015649	0.0113974	0.890791	0.925422	2	ENSMUSE00000233976	15902228	15902423	-	Psat1
chr15	77004031	77004243	213	-0.0227992	0.012499	0.06814	0.470273	2	ENSMUSE00000234274	77001121	77001267	-	Rbfox2
chr1	135841155	135841428	274	-0.0151151	0.00873152	0.0834339	0.471908	2	ENSMUSE00000238274	135836614	135836720	-	Pkp1
chr1	58505385	58505637	253	0.0150787	0.015311	0.324707	0.541249	3	ENSMUSE00000238609	58505154	58505272	-	Orc2
chr11	61648657	61649062	406	-0.015695	0.0097155	0.106211	0.471908	3	ENSMUSE00000239271	61647408	61647503	-	Prpsap2
chr11	101269595	101270085	491	-0.00351439	0.00812478	0.665341	0.760991	2	ENSMUSE00000241115	101267114	101268729	+	G6pc1
chr17	87459386	87459433	48	0.0246779	0.0220429	0.26291	0.512309	2	ENSMUSE00000241434	87441050	87445267	+	Socs5
chr17	87133914	87135122	1209	0.0165808	0.017592	0.345927	0.550006	6	ENSMUSE00000242354	87134920	87135425	+	Epas1
chr17	87125278	87125346	69	0.0153009	0.026794	0.567963	0.688028	2	ENSMUSE00000242439	87125783	87125889	+	Epas1
chr11	101078407	101078451	45	0.000325147	0.0124809	0.979216	0.986523	2	ENSMUSE00000242931	101077826	101077953	+	Cntnap1
chr1	134987320	134987594	275	0.0294821	0.0165613	0.0750467	0.471908	3	ENSMUSE00000244860	134991359	134991430	-	Lgr6
chr15	84065353	84065378	26	0.0102087	0.0061495	0.0968975	0.471908	2	ENSMUSE00000245281	84065121	84065253	+	Pnpla3
chr1	132229127	132229232	106	0.0439174	0.0175038	0.0121066	0.295563	3	ENSMUSE00000245959	132230263	132230427	+	Klhdc8a
chr12	110485638	110486192	555	-0.0185823	0.0158386	0.240704	0.502565	6	ENSMUSE00000246422	110488925	110489124	+	Ppp2r5c
chr17	12660899	12661029	131	0.0267482	0.0159635	0.0938191	0.471908	2	ENSMUSE00000246870	12652685	12652782	-	Slc22a3
chr16	91899401	91899688	288	-0.00302212	0.0109944	0.783409	0.847479	2	ENSMUSE00000247265	91896482	91896621	+	Mrps6
chr1	131688613	131688843	231	-0.00108155	0.0181562	0.952499	0.969377	3	ENSMUSE00000248695	131689444	131689550	+	Slc26a9
chr12	106030620	106030919	300	-0.0320625	0.0150239	0.0328351	0.424704	2	ENSMUSE00000249153	106028889	106029067	+	Vrk1
chr17	27242726	27242841	116	-0.0103911	0.0131017	0.427715	0.598381	2	ENSMUSE00000249303	27241716	27241851	-	Bak1
chr19	23282144	23282272	129	0.0191179	0.0103304	0.0642203	0.470273	2	ENSMUSE00000250065	23281176	23281260	-	Mamdc2
chr19	21792923	21792941	19	0.0244715	0.0192754	0.204237	0.492315	2	ENSMUSE00000252233	21792795	21792923	+	Cemip2
chr17	26438748	26438817	70	0.0436336	0.0160989	0.00672116	0.238369	2	ENSMUSE00000252320	26439255	26439554	-	Fam234a
chr16	90010971	90012161	1191	0.0288115	0.019836	0.146366	0.475618	6	ENSMUSE00000252478	90017642	90017817	+	Sod1
chr11	68212934	68213075	142	0.0264411	0.0190003	0.164039	0.483894	3	ENSMUSE00000253798	68168249	68168437	-	Ntn1
chr17	79981502	79981532	31	0.00801334	0.00442426	0.0701055	0.471908	2	ENSMUSE00000254016	79979922	79980002	+	Rmdn2
chr1	106860989	106861374	386	0.0146711	0.0101343	0.147708	0.475832	2	ENSMUSE00000254019	106862179	106862294	+	Serpinb12
chr11	67770926	67771229	304	0.0257259	0.0151946	0.0904384	0.471908	2	ENSMUSE00000254240	67770622	67770970	-	Usp43
chr15	39754892	39755128	237	-0.00384142	0.011811	0.744998	0.818359	2	ENSMUSE00000254359	39748402	39748537	-	Lrp12
chr12	105591894	105592017	124	0.0200179	0.0155968	0.199332	0.491563	2	ENSMUSE00000254824	105592437	105592641	-	Atg2b
chr10	107486256	107486287	32	0.00332282	0.0099713	0.738954	0.814056	2	ENSMUSE00000257510	107488451	107488596	-	Ptprq
chr11	115062211	115062227	17	-0.0151178	0.014318	0.291033	0.526513	2	ENSMUSE00000258476	115067177	115067338	+	Nherf1
chr15	80091855	80092560	706	0.0099257	0.0117854	0.399674	0.581674	3	ENSMUSE00000258697	80095174	80099720	+	Mgat3
chr11	6519448	6519583	136	-0.0111385	0.0192649	0.563146	0.684395	2	ENSMUSE00000259355	6519964	6520137	+	Ccm2
chr1	151287597	151287620	24	0.00504254	0.0121249	0.677495	0.769244	2	ENSMUSE00000259668	151286522	151287209	-	Swt1
chr12	102730044	102730220	177	0.00735049	0.0153314	0.631626	0.735177	2	ENSMUSE00000259867	102729717	102729812	+	Ubr7
chr1	72700574	72700578	5	0.0341284	0.0230594	0.138868	0.474755	2	ENSMUSE00000260827	72698137	72698378	-	Ankar
chr16	96467553	96467571	19	0.0187265	0.010013	0.0614539	0.470273	2	ENSMUSE00000260895	96474865	96474998	-	Dscam
chr10	93700980	93701143	164	0.0216732	0.0179142	0.226343	0.495675	2	ENSMUSE00000261247	93701269	93701365	-	Metap2
chr14	70627071	70627268	198	0.0167225	0.0212136	0.430526	0.599808	3	ENSMUSE00000261389	70627341	70627446	-	Piwil2
chr19	5704289	5704583	295	0.00334846	0.00781494	0.668309	0.763213	2	ENSMUSE00000261508	5704027	5704301	-	Sipa1
chr12	101010874	101011025	152	-0.0199203	0.0165199	0.227881	0.495675	2	ENSMUSE00000261595	101010749	101010918	-	Ppp4r3a
chr11	43633761	43633843	83	0.0171844	0.0153633	0.26334	0.512453	2	ENSMUSE00000261882	43632588	43632648	-	Ttc1
chr14	70177331	70177688	358	0.00529582	0.00849314	0.532929	0.66409	2	ENSMUSE00000263550	70200889	70200987	+	Pebp4
chr15	13051311	13051345	35	0.0364766	0.0150019	0.0150378	0.32237	3	ENSMUSE00000263952	13051379	13051632	-	Cdh6
chr16	93934486	93934599	114	0.00820501	0.00869859	0.345549	0.549907	3	ENSMUSE00000264459	93933860	93934073	-	Hlcs
chr16	87784473	87784916	444	0.0341079	0.0220934	0.122635	0.471908	2	ENSMUSE00000265349	87792803	87792946	-	Grik1
chr12	117688828	117688956	129	0.0187469	0.0114599	0.101865	0.471908	2	ENSMUSE00000265793	117689686	117689783	+	Rapgef5
chr1	75252798	75252831	34	0.0196921	0.00907925	0.0300891	0.412773	2	ENSMUSE00000267124	75252257	75252361	-	Resp18
chr11	87662644	87663038	395	0.0246121	0.019427	0.205189	0.492322	3	ENSMUSE00000267171	87662883	87662992	+	Tspoap1
chr16	19982969	19983006	38	0.012519	0.0223666	0.57567	0.692684	2	ENSMUSE00000268716	19980726	19980887	+	Yeats2
chr15	98604687	98604808	122	0.0168086	0.0113473	0.13853	0.474755	2	ENSMUSE00000269266	98606088	98606417	+	Ccdc65
chr1	74749177	74749380	204	0.033083	0.0212086	0.118787	0.471908	2	ENSMUSE00000269437	74752733	74753050	+	Cyp27a1
chr1	74368793	74369045	253	0.0480185	0.0314411	0.126699	0.473107	2	ENSMUSE00000272577	74371769	74371950	+	Pnkd
chr15	7934148	7934213	66	0.00792135	0.0124905	0.525957	0.660575	2	ENSMUSE00000272879	7918557	7918657	-	Wdr70
chr16	17490003	17490109	107	0.0179459	0.0183871	0.32906	0.544678	2	ENSMUSE00000274512	17489409	17489537	-	Med15
chr14	77925276	77925302	27	0.0178136	0.00796103	0.0252472	0.39419	2	ENSMUSE00000274887	77936635	77936737	+	Enox1
chr10	127420850	127421336	487	-0.0198228	0.0144105	0.16895	0.484854	2	ENSMUSE00000275922	127420482	127420622	-	Lrp1
chr10	61175039	61175147	109	0.0158835	0.0192853	0.410164	0.588154	2	ENSMUSE00000276351	61174978	61175118	-	Pald1
chr12	80688036	80688085	50	-0.0123186	0.0134546	0.359894	0.558641	2	ENSMUSE00000278401	80687731	80687818	-	Erh
chr14	62663522	62663714	193	0.017276	0.012006	0.150164	0.476759	2	ENSMUSE00000280383	62660309	62660469	-	Gucy1b2
chr19	41657799	41658223	425	-0.0209431	0.0107401	0.0511785	0.461537	2	ENSMUSE00000280944	41641134	41641205	-	Slit1
chr19	41716279	41716498	220	-0.0303913	0.0146937	0.0386102	0.44	2	ENSMUSE00000280987	41715509	41715580	-	Slit1
chr10	23985618	23985662	45	0.0106815	0.0229348	0.641407	0.741548	2	ENSMUSE00000282286	23984386	23985432	-	Taar9
chr15	102239428	102239540	113	-0.0229926	0.0137136	0.0936149	0.471908	2	ENSMUSE00000283367	102239708	102239921	+	Pfdn5
chr17	57194131	57194436	306	-0.0111429	0.0179847	0.535537	0.666253	2	ENSMUSE00000283440	57193441	57193687	+	Acsbg3
chr13	30947663	30947777	115	0.00780374	0.0176399	0.658206	0.755264	2	ENSMUSE00000283817	30947510	30950959	+	Irf4
chr18	12855070	12855151	82	-0.00868472	0.0108946	0.425359	0.596821	2	ENSMUSE00000283867	12853007	12853100	+	Ttc39c
chr11	78421913	78422132	220	-0.0226302	0.0136088	0.096332	0.471908	2	ENSMUSE00000284091	78420854	78421173	-	Tnfaip1
chr1	192833588	192833709	122	-0.000222906	0.00806058	0.977938	0.985622	3	ENSMUSE00000284945	192835419	192835607	+	Irf6
chr12	100290140	100290380	241	0.00882075	0.0164047	0.590786	0.704476	3	ENSMUSE00000284971	100291803	100292005	-	Ttc7b
chr18	12599760	12600083	324	0.0187609	0.016059	0.242708	0.502565	3	ENSMUSE00000285354	12601309	12601417	+	Lama3
chr16	9992306	9992320	15	0.0138173	0.0100925	0.170981	0.484854	2	ENSMUSE00000285410	9992145	9992775	+	Rpl39l
chr11	97281055	97281111	57	0.00943104	0.00819508	0.249807	0.505391	2	ENSMUSE00000286660	97280392	97280542	+	Socs7
chr11	96997478	96997510	33	0.00764724	0.00774201	0.323271	0.540846	3	ENSMUSE00000287808	96992770	96992924	-	Tbx21
chr11	54370658	54370710	53	0.0263191	0.0212893	0.216361	0.494249	2	ENSMUSE00000288109	54371076	54371176	+	Fnip1
chr18	63209225	63209315	91	-0.00512326	0.0112118	0.647704	0.747	2	ENSMUSE00000288469	63208772	63208868	-	Piezo2
chr1	190682213	190682309	97	0.033725	0.0212793	0.112995	0.471908	4	ENSMUSE00000288709	190679845	190682453	-	Vash2
chr1	190690957	190690980	24	0.000936032	0.0218931	0.965897	0.977916	2	ENSMUSE00000288721	190690811	190690926	-	Vash2
chr10	68060967	68061061	95	0.00615552	0.0230972	0.78985	0.852312	2	ENSMUSE00000289228	68078834	68079059	-	Arid5b
chr11	96263499	96264377	879	0.0222129	0.0114152	0.0516669	0.461537	2	ENSMUSE00000290427	96257637	96259082	+	Hoxb1
chr18	61953334	61953360	27	0.0174673	0.0136469	0.200563	0.492283	2	ENSMUSE00000290433	61953438	61953467	-	Ablim3
chr14	51057322	51057440	119	-0.0098889	0.0141146	0.483544	0.632915	2	ENSMUSE00000291587	51057399	51057498	+	Parp2
chr17	25539398	25539994	597	-0.0242693	0.0167321	0.14693	0.475618	5	ENSMUSE00000292531	25539846	25540111	+	Prss29
chr15	99692325	99692719	395	-0.00402069	0.00811056	0.620082	0.725809	2	ENSMUSE00000294051	99692290	99692399	-	Lima1
chr15	99694550	99694646	97	0.00750894	0.00991267	0.448745	0.610148	3	ENSMUSE00000294062	99694623	99694680	-	Lima1
chr18	61220286	61220436	151	0.0372994	0.0168411	0.0267751	0.399343	2	ENSMUSE00000294199	61216293	61218133	+	Pdgfrb
chr16	3976535	3976792	258	-0.0170121	0.0136414	0.212364	0.492424	2	ENSMUSE00000295070	3972721	3972897	-	Crebbp
chr12	85661184	85661209	26	0.00191251	0.0235877	0.935378	0.957142	2	ENSMUSE00000296001	85654907	85655139	+	Jdp2
chr1	172009555	172009734	180	0.00389155	0.0123125	0.751952	0.823807	2	ENSMUSE00000296344	172007474	172007584	+	Dcaf8
chr1	171679307	171679582	276	0.0370323	0.0183694	0.0438017	0.452374	2	ENSMUSE00000297626	171679370	171679702	+	Cd84
chr17	25188464	25188728	265	0.00275067	0.0059355	0.643058	0.742978	2	ENSMUSE00000297655	25187900	25188045	-	Cramp1
chr1	171286848	171286911	64	0.0266248	0.0149044	0.0740387	0.471908	2	ENSMUSE00000299065	171287931	171287999	+	F11r
chr1	171285325	171285359	35	0.0213275	0.0241545	0.377258	0.570249	2	ENSMUSE00000299065	171287931	171287999	+	F11r
chr13	95961237	95961456	220	-0.0133719	0.0188065	0.477067	0.628899	5	ENSMUSE00000299909	95974332	95974431	-	Iqgap2
chr18	6627006	6627016	11	0.0254251	0.013075	0.0518277	0.461651	2	ENSMUSE00000300007	6626323	6626531	+	4921524L21Rik
chr17	34038937	34039528	592	0.00890488	0.00774042	0.249963	0.505443	4	ENSMUSE00000303503	34038754	34038970	+	Kank3
chr11	58093119	58093129	11	-0.00882575	0.0131384	0.501741	0.644641	2	ENSMUSE00000304712	58092294	58092543	+	Igtp
chr18	77441514	77441675	162	0.0696752	0.0282235	0.0135607	0.311532	3	ENSMUSE00000304925	77443731	77443885	+	Loxhd1
chr11	58031540	58031838	299	-0.00870312	0.010562	0.409937	0.587938	2	ENSMUSE00000305019	58032414	58032635	-	Gemin5
chr18	80704960	80705542	583	-0.0252369	0.0128644	0.0497893	0.461537	2	ENSMUSE00000305117	80706510	80706650	-	Nfatc1
chr18	77186350	77186518	169	0.0143755	0.0109349	0.18863	0.48682	2	ENSMUSE00000306121	77184945	77185419	+	Pias2
chr1	180830470	180830728	259	0.00993045	0.0139695	0.477167	0.628922	3	ENSMUSE00000306288	180829364	180829551	-	Ephx1
chr12	54999277	54999297	21	0.0113501	0.00981336	0.247437	0.503686	2	ENSMUSE00000308092	55001483	55001626	-	Baz1a
chr13	113046338	113046362	25	0.00999574	0.0140518	0.476869	0.628745	2	ENSMUSE00000308282	113046350	113046448	-	Mtrex
chr13	112989800	112989968	169	0.00495256	0.0128716	0.700409	0.786912	3	ENSMUSE00000308574	112987937	112988088	+	Plpp1
chr18	75341703	75341988	286	0.0231	0.0139853	0.0985887	0.471908	2	ENSMUSE00000308893	75332234	75332336	+	Dym
chr10	80146472	80146584	113	0.000606722	0.00614662	0.92137	0.946501	2	ENSMUSE00000310373	80146867	80154090	+	Apc2
chr15	88982879	88982912	34	0.0458334	0.0240535	0.0567178	0.470273	2	ENSMUSE00000311294	88982835	88982979	+	Selenoo
chr10	79990978	79991771	794	0.0192254	0.0155137	0.215252	0.494249	4	ENSMUSE00000311371	79990968	79991240	+	Midn
chr10	79918686	79918877	192	-0.00913327	0.0175003	0.601744	0.713014	3	ENSMUSE00000311760	79918449	79918560	-	Sbno2
chr10	79921009	79921030	22	0.00838034	0.0104905	0.424378	0.596315	2	ENSMUSE00000311767	79920075	79920148	-	Sbno2
chr11	93763443	93763493	51	0.0424425	0.0266461	0.1112	0.471908	2	ENSMUSE00000311947	93761306	93761406	-	Utp18
chr17	45821901	45822860	960	0.0174062	0.0135856	0.200116	0.492283	4	ENSMUSE00000312113	45820322	45820466	+	Aars2
chr10	10719355	10719520	166	0.0255591	0.0192399	0.184032	0.485281	2	ENSMUSE00000313563	10658303	10658538	-	Grm1
chr1	186926938	186926987	50	0.0284813	0.00957474	0.00293341	0.146445	2	ENSMUSE00000314156	186926123	186926212	-	Spata17
chr11	3193176	3193780	605	0.00659877	0.00533107	0.215792	0.494249	4	ENSMUSE00000314621	3193183	3193350	+	Eif4enif1
chr13	104938875	104938939	65	0.0148647	0.0149039	0.318585	0.538267	2	ENSMUSE00000315850	104938640	104938709	-	Cwc27
chr17	43629005	43629027	23	0.00983599	0.00902592	0.275824	0.519065	2	ENSMUSE00000315991	43632049	43632115	+	Adgrf1
chr15	84732945	84733009	65	-0.0104545	0.0255872	0.682845	0.77282	2	ENSMUSE00000316416	84738940	84739005	-	Phf21b
chr10	34044197	34044218	22	0.0290495	0.0226924	0.200495	0.492283	2	ENSMUSE00000316842	34038732	34038985	-	Dse
chr11	119210850	119210882	33	0.0231869	0.0154212	0.132691	0.474685	3	ENSMUSE00000317756	119212649	119212786	+	Card14
chr18	65582187	65582227	41	0.00274983	0.00593935	0.643375	0.743233	2	ENSMUSE00000318176	65581993	65582089	+	Malt1
chr10	18469814	18469834	21	0.0154466	0.0132576	0.243973	0.502731	2	ENSMUSE00000319913	18470656	18470777	-	Arfgef3
chr1	19217438	19217489	52	-0.00419692	0.0211877	0.84298	0.89279	2	ENSMUSE00000320261	19218528	19218641	+	Tfap2d
chr17	47768837	47769059	223	-0.0170053	0.0124293	0.17126	0.484854	3	ENSMUSE00000320625	47774879	47774954	+	AI661453
chr1	17091423	17092012	590	0.0125117	0.0126943	0.324324	0.541126	5	ENSMUSE00000321365	17086263	17086381	-	Jph1
chr19	37946825	37946869	45	-0.00343753	0.00557509	0.537506	0.666966	2	ENSMUSE00000323414	37948162	37948286	-	Myof
chr12	35992899	35992935	37	0.0270363	0.020007	0.176586	0.484854	2	ENSMUSE00000325027	35996898	35996950	+	Agr3
chr15	89160545	89161081	537	0.00888807	0.0321683	0.782319	0.846916	4	ENSMUSE00000325192	89161458	89161573	+	Ppp6r2
chr15	89146339	89146370	32	0.0497343	0.0230361	0.0308523	0.41656	2	ENSMUSE00000325234	89146556	89146621	+	Ppp6r2
chr16	35660009	35660662	654	0.0117477	0.00719025	0.102294	0.471908	2	ENSMUSE00000325642	35659632	35659765	-	Parp14
chr10	3367336	3367445	110	0.00595125	0.00569108	0.295692	0.528951	2	ENSMUSE00000326086	3373494	3373577	+	Ppp1r14c
chr12	41485603	41486018	416	0.0259556	0.0255501	0.309691	0.535111	2	ENSMUSE00000326608	41501667	41504670	-	Lrrn3
chr12	41484401	41484669	269	0.0129194	0.0310973	0.677812	0.769244	2	ENSMUSE00000326608	41501667	41504670	-	Lrrn3
chr11	86025419	86025609	191	0.0391856	0.0134521	0.00358005	0.17067	2	ENSMUSE00000331397	86026085	86026246	-	Brip1
chr1	135945459	135945484	26	0.0208059	0.0179155	0.245506	0.502731	2	ENSMUSE00000332601	135945705	135945800	+	Tmem9
chr11	100958936	100959307	372	0.0458605	0.0261943	0.079983	0.471908	3	ENSMUSE00000332750	100960838	100961327	+	Naglu
chr17	27333557	27333781	225	0.0308046	0.019927	0.122134	0.471908	2	ENSMUSE00000332752	27333821	27333916	+	Itpr3
chr10	84437556	84437697	142	-0.0188619	0.0102692	0.0662465	0.470273	2	ENSMUSE00000333513	84440371	84440552	+	Tcp11l2
chr11	121146008	121146282	275	0.0307221	0.0203033	0.13024	0.474073	3	ENSMUSE00000333527	121143507	121146682	+	Narf
chr13	110398803	110399272	470	0.0378147	0.0224191	0.091658	0.471908	3	ENSMUSE00000336307	110397013	110397240	-	Rab3c
chr11	119126658	119127425	768	-0.00370996	0.0115882	0.748854	0.821434	3	ENSMUSE00000336483	119126970	119127124	+	Ccdc40
chr15	98696187	98696256	70	0.0193863	0.0129837	0.135404	0.474755	3	ENSMUSE00000336583	98690297	98691718	+	Wnt1
chr15	84671613	84671897	285	-0.0142188	0.00897505	0.113135	0.471908	2	ENSMUSE00000336997	84669585	84671650	-	Phf21b
chr13	98391511	98391523	13	-0.00126873	0.00594325	0.830957	0.883904	2	ENSMUSE00000337545	98391427	98391562	-	Utp15
chr10	40570329	40570706	378	0.0206232	0.0217228	0.342425	0.54926	4	ENSMUSE00000337667	40559278	40559660	+	Mettl24
chr18	15011062	15011550	489	0.0302221	0.0134274	0.0243991	0.39419	2	ENSMUSE00000338629	14992229	14992333	+	Taf4b
chr11	120253201	120253514	314	-0.00614046	0.0060808	0.312585	0.535123	2	ENSMUSE00000339071	120252360	120253360	+	Fscn2
chr19	5324112	5324348	237	0.0270929	0.0154992	0.0804602	0.471908	4	ENSMUSE00000339566	5323960	5324555	-	Sf3b2
chr18	37475512	37475588	77	0.0407968	0.0214526	0.0572079	0.470273	2	ENSMUSE00000339750	37474755	37478255	+	Pcdhb7
chr18	37473533	37473951	419	0.021092	0.0158724	0.183899	0.485281	3	ENSMUSE00000339750	37474755	37478255	+	Pcdhb7
chr17	44165880	44165985	106	0.005259	0.018869	0.780467	0.845149	2	ENSMUSE00000339893	44147162	44147388	+	Rcan2
chr14	58149843	58150545	703	0.0164116	0.00911236	0.0716979	0.471908	3	ENSMUSE00000339986	58153718	58154832	-	Micu2
chr18	62101131	62101300	170	0.0108633	0.0137236	0.428608	0.59925	2	ENSMUSE00000340004	62101060	62101187	+	Sh3tc2
chr13	95478679	95478712	34	0.023294	0.0204361	0.254351	0.507514	2	ENSMUSE00000341342	95472564	95474349	+	Zbed3
chr19	46124414	46125138	725	-0.004306	0.014367	0.764395	0.83398	2	ENSMUSE00000341450	46124124	46125044	-	Pitx3
chr17	56728051	56728104	54	0.0244874	0.0132504	0.0645956	0.470273	2	ENSMUSE00000341565	56728240	56728352	-	Ptprs
chr16	58498811	58499138	328	-0.0069145	0.0108082	0.522339	0.657817	2	ENSMUSE00000341798	58499033	58500749	+	Cpox
chr15	94430452	94430884	433	0.0252716	0.0162257	0.119351	0.471908	2	ENSMUSE00000342090	94431365	94431557	-	Pus7l
chr18	84999434	84999964	531	0.0149292	0.0144892	0.302837	0.532595	2	ENSMUSE00000342384	84999247	84999501	+	Fbxo15
chr19	6829567	6831464	1898	0.0411159	0.0235187	0.0804253	0.471908	6	ENSMUSE00000342549	6830310	6831470	-	Ccdc88b
chr15	76616614	76617102	489	0.000685404	0.0118784	0.953986	0.970634	4	ENSMUSE00000343031	76614564	76614656	-	Arhgap39
chr11	118911606	118911955	350	-0.0256686	0.0139476	0.065716	0.470273	2	ENSMUSE00000343382	118913788	118914006	+	Cbx2
chr11	107547939	107548274	336	0.00287775	0.00455903	0.527897	0.661849	3	ENSMUSE00000344638	107546870	107547074	+	Helz
chr17	27415213	27415280	68	0.0391253	0.0349252	0.262603	0.512033	3	ENSMUSE00000345899	27415110	27415186	-	Lemd2
chr11	91576961	91578293	1333	0.0262349	0.0162481	0.106389	0.471908	4	ENSMUSE00000345996	91466141	91468384	-	Kif2b
chr12	118927244	118927263	20	0.0182286	0.0118015	0.122444	0.471908	2	ENSMUSE00000346161	118928997	118929070	-	Abcb5
chr14	31401114	31401133	20	-0.00648588	0.00960184	0.499369	0.643097	2	ENSMUSE00000347323	31388698	31390536	+	Btd
chr15	102356146	102356452	307	0.00490259	0.00671378	0.465251	0.61962	3	ENSMUSE00000347603	102355666	102355896	+	Amhr2
chr15	99056379	99057077	699	0.0127229	0.00938214	0.175076	0.484854	3	ENSMUSE00000347669	99064961	99065040	+	Spats2
chr19	36056291	36056482	192	0.00872558	0.00931428	0.348864	0.551476	2	ENSMUSE00000348394	36061116	36061218	+	Rpp30
chr10	81021982	81022154	173	6.71598749130568e-05	0.00718229	0.992539	0.995249	4	ENSMUSE00000349168	81019810	81019909	+	Dapk3
chr10	127184111	127184434	324	0.00903798	0.00794634	0.255381	0.508252	3	ENSMUSE00000349411	127184726	127186880	-	Inhbe
chr1	192237700	192237751	52	0.0174832	0.00847302	0.0390746	0.440555	2	ENSMUSE00000349539	192235247	192235391	-	Hhat
chr17	44613993	44614511	519	-0.0109743	0.01798	0.541622	0.669552	2	ENSMUSE00000349568	44586101	44591059	+	Clic5
chr12	84038358	84038444	87	0.0164554	0.00564068	0.00353108	0.17067	3	ENSMUSE00000349736	84039276	84040647	+	Acot2
chr11	94242607	94242916	310	0.0171531	0.0184249	0.351867	0.553776	2	ENSMUSE00000349865	94242625	94242783	-	Abcc3
chr15	26543410	26543709	300	0.0234119	0.0229227	0.307092	0.534337	3	ENSMUSE00000351369	26540545	26543906	-	Fbxl7
chr11	70226099	70226503	405	0.0309613	0.0198764	0.119307	0.471908	5	ENSMUSE00000352273	70234978	70235548	-	Alox15
chr15	99398607	99399550	944	-0.00746868	0.0167882	0.656409	0.754152	2	ENSMUSE00000352311	99394893	99398178	-	Faim2
chr10	57794638	57794731	94	-0.00708361	0.004171	0.0894511	0.471908	2	ENSMUSE00000353544	57687309	57687926	+	Smpdl3a
chr10	57784761	57784826	66	0.0293021	0.0222134	0.18713	0.486537	2	ENSMUSE00000353544	57687309	57687926	+	Smpdl3a
chr10	57794254	57794444	191	0.00979053	0.0123715	0.428725	0.59925	4	ENSMUSE00000353544	57687309	57687926	+	Smpdl3a
chr10	80671975	80672175	201	-0.00509744	0.00504558	0.312362	0.535123	4	ENSMUSE00000355648	80668635	80671975	-	Lingo3
chr17	23980530	23980647	118	-0.0199424	0.0111624	0.0740064	0.471908	2	ENSMUSE00000356391	23979581	23980090	-	Flywch1
chr18	73711025	73711414	390	0.0223504	0.0137925	0.10513	0.471908	3	ENSMUSE00000356795	73706115	73706847	+	Mex3c
chr15	80560199	80560451	253	0.00800795	0.00949376	0.398951	0.58121	2	ENSMUSE00000357291	80556048	80556588	+	Fam83f
chr15	99498501	99498940	440	-0.00060822	0.00598765	0.919091	0.945	2	ENSMUSE00000358671	99499281	99499681	+	Aqp6
chr16	64884318	64884484	167	-0.0198874	0.0115365	0.0847325	0.471908	2	ENSMUSE00000359094	64894485	64894592	-	Htr1f
chr18	12862839	12863473	635	0.00848817	0.0140748	0.546459	0.673211	6	ENSMUSE00000359440	12863051	12863174	+	Ttc39c
chr11	116530964	116531185	222	0.0194921	0.0129086	0.131042	0.474073	4	ENSMUSE00000359538	116536421	116537818	-	Cygb
chr15	78926779	78926811	33	0.00331066	0.0180944	0.854825	0.901277	2	ENSMUSE00000359580	78926920	78927758	+	Galr3
chr11	5861683	5862585	903	0.00929773	0.0072359	0.198811	0.491563	3	ENSMUSE00000360261	5860862	5861024	-	Gck
chr12	74283878	74284671	794	0.00606928	0.00814171	0.455996	0.61442	3	ENSMUSE00000361082	74284955	74285144	+	Syt16
chr19	53531604	53531636	33	-0.00786795	0.00265183	0.00300734	0.148362	2	ENSMUSE00000362119	53529347	53530862	+	Dusp5
chr19	23151710	23151926	217	-0.0165632	0.0126616	0.190826	0.488342	2	ENSMUSE00000362649	23142047	23145498	+	Klf9
chr11	106365332	106365677	346	0.0101475	0.00988909	0.304831	0.533364	3	ENSMUSE00000362771	106378443	106378622	-	Ern1
chr17	17844039	17844248	210	0.022005	0.0200713	0.27293	0.517475	4	ENSMUSE00000363992	17844656	17844751	-	Lnpep
chr18	34720453	34720467	15	0.00559837	0.00899183	0.533543	0.664641	2	ENSMUSE00000366605	34719295	34719384	-	Brd8dc
chr12	96888526	96888947	422	0.0348264	0.0137846	0.0115213	0.292635	2	ENSMUSE00000366887	96889197	96889832	-	Gm6863
chr10	68263976	68264218	243	-0.0213789	0.00939819	0.0229186	0.384273	2	ENSMUSE00000367482	68266783	68267153	-	Cabcoco1
chr11	68270933	68271197	265	-0.0105925	0.0123117	0.389591	0.576041	2	ENSMUSE00000367545	68275929	68277010	-	Ntn1
chr14	79247183	79247430	248	0.0138894	0.00645047	0.0313	0.418203	2	ENSMUSE00000367871	79246604	79246719	+	Vwa8
chr11	118427771	118428834	1064	-0.0186172	0.0128472	0.147304	0.475618	7	ENSMUSE00000368152	118403976	118404230	-	Rbfox3
chr11	118401212	118402208	997	-0.0127881	0.0118326	0.279809	0.52065	4	ENSMUSE00000368152	118403976	118404230	-	Rbfox3
chr10	26229472	26230132	661	-0.0255627	0.0104254	0.0142077	0.316935	3	ENSMUSE00000368432	26228157	26228273	-	L3mbtl3
chr11	115187049	115188010	962	0.011115	0.00284844	9.5347150498748e-05	0.0128735	4	ENSMUSE00000368652	115187364	115187530	-	Fads6
chr10	80016648	80017101	454	-0.0129983	0.0145129	0.370446	0.566452	4	ENSMUSE00000368777	80015316	80015724	+	Efna2
chr18	20713460	20713622	163	-0.00497824	0.00447178	0.265598	0.514096	2	ENSMUSE00000369599	20713569	20713735	+	Dsg2
chr19	18749529	18750153	625	0.00643121	0.00560022	0.25081	0.506055	3	ENSMUSE00000369823	18749685	18749758	+	Trpm6
chr17	83917620	83917794	175	-0.0097931	0.00917907	0.286019	0.524345	2	ENSMUSE00000370027	83938392	83939324	-	Kcng3
chr17	14420837	14420908	72	-0.00332524	0.00332239	0.316896	0.537382	2	ENSMUSE00000370094	14419408	14419540	-	Dact2
chr19	13768390	13768416	27	0.0455421	0.0173379	0.00862089	0.268295	2	ENSMUSE00000370396	13772029	13772973	-	Or9q2
chr15	100685101	100685254	154	0.0183445	0.0175561	0.296065	0.528951	2	ENSMUSE00000371196	100685045	100685233	+	Slc4a8
chr15	41751707	41751792	86	-0.00490642	0.0110224	0.656223	0.754113	2	ENSMUSE00000372369	41732415	41733116	-	Abra
chr17	35829460	35829518	59	0.0105564	0.0133678	0.429709	0.599634	2	ENSMUSE00000373047	35829276	35829489	+	Cchcr1
chr12	95780293	95780888	596	0.0325534	0.0254524	0.2009	0.492283	2	ENSMUSE00000373052	95745281	95751989	+	Flrt2
chr11	120950617	120951567	951	0.00461191	0.00707539	0.514515	0.65234	5	ENSMUSE00000373343	120954022	120954129	-	Sectm1b
chr18	65872950	65873054	105	0.00463543	0.00622299	0.456339	0.614506	2	ENSMUSE00000374068	65873147	65873226	+	Oacyl
chr15	72929042	72929405	364	-0.00288425	0.0145677	0.843053	0.89279	2	ENSMUSE00000374175	72929771	72930363	-	Trappc9
chr2	13009171	13009969	799	0.00615762	0.00930749	0.508243	0.64834	2	ENSMUSE00000374616	13008268	13009255	-	C1ql3
chr10	76596367	76596645	279	0.0212591	0.0173821	0.221312	0.494935	3	ENSMUSE00000374636	76597691	76598360	-	Pcbp3
chr10	80888241	80888254	14	0.0148096	0.0200411	0.459932	0.616022	2	ENSMUSE00000374807	80887950	80888085	-	Sgta
chr11	106268598	106269063	466	-0.0168995	0.0089046	0.0577181	0.470273	2	ENSMUSE00000374954	106268482	106268820	-	Icam2
chr15	83432627	83432765	139	-0.0132918	0.0118313	0.261248	0.511791	4	ENSMUSE00000375597	83430998	83432143	-	Mcat
chr12	112618111	112618159	49	-0.0153321	0.0106278	0.149124	0.476452	2	ENSMUSE00000376212	112615414	112615583	+	Siva1
chr15	74539840	74539860	21	0.00600682	0.0267862	0.822563	0.877643	2	ENSMUSE00000376606	74540932	74541842	-	Arc
chr18	31998988	31999354	367	-0.00562829	0.00752393	0.454429	0.61337	2	ENSMUSE00000376650	32011077	32011203	+	Wdr33
chr15	83366957	83367199	243	0.0210656	0.0138698	0.128809	0.474073	3	ENSMUSE00000377097	83367970	83368514	-	Ttll1
chr16	59363135	59364044	910	-0.0167069	0.0396262	0.673308	0.766853	2	ENSMUSE00000377264	59363539	59363653	-	Crybg3
chr11	101353406	101353801	396	0.0281995	0.0204192	0.16727	0.484854	2	ENSMUSE00000378248	101353216	101353386	-	Vat1
chr15	20666522	20666797	276	0.0304012	0.0159469	0.056597	0.470273	2	ENSMUSE00000378474	20665300	20666836	-	Acot10
chr10	80151676	80151686	11	-0.0184817	0.0148983	0.214781	0.494249	2	ENSMUSE00000378760	80154088	80155381	-	2310011J03Rik
chr12	72628819	72628911	93	0.0223135	0.0177307	0.208222	0.492424	3	ENSMUSE00000379032	72626078	72626893	+	Pcnx4
chr14	63493623	63493642	20	0.0240426	0.0148386	0.105173	0.471908	2	ENSMUSE00000379653	63482600	63482720	-	Gata4
chr17	67274551	67274737	187	0.039501	0.0233664	0.0909309	0.471908	3	ENSMUSE00000379704	67263805	67264113	-	Ptprm
chr17	67290171	67291105	935	0.0160536	0.011998	0.180889	0.484911	2	ENSMUSE00000379704	67263805	67264113	-	Ptprm
chr10	126961966	126962275	310	0.0153199	0.0156353	0.32717	0.543627	3	ENSMUSE00000380062	126956826	126957000	-	Os9
chr15	83033003	83033279	277	-0.00834323	0.0181099	0.645014	0.744728	3	ENSMUSE00000380209	83033396	83033502	-	Poldip3
chr1	38939108	38939247	140	0.0093938	0.0140141	0.50266	0.645283	2	ENSMUSE00000380688	38936971	38937242	-	Chst10
chr14	55783773	55783939	167	0.0110092	0.0100596	0.273779	0.518456	3	ENSMUSE00000381240	55782664	55782882	+	Pck2
chr16	58555828	58555840	13	0.0118191	0.0252468	0.639684	0.740092	2	ENSMUSE00000381850	58553202	58554614	+	Cldnd1
chr18	53552340	53552567	228	0.022866	0.00801786	0.00434619	0.192232	3	ENSMUSE00000382454	53550912	53551187	-	Ppic
chr19	34021721	34022104	384	0.0295874	0.0172928	0.0870875	0.471908	2	ENSMUSE00000382714	34020449	34020520	+	Lipk
chr11	43474087	43474301	215	0.0178185	0.0112264	0.112469	0.471908	4	ENSMUSE00000382788	43474007	43474166	+	Ccnjl
chr13	74439704	74440183	480	0.00403204	0.0105603	0.702602	0.788685	2	ENSMUSE00000383041	74440350	74440416	-	Ahrr
chr18	32139549	32139635	87	0.013831	0.0217114	0.524101	0.659179	2	ENSMUSE00000383444	32140054	32140196	-	Myo7b
chr16	88506965	88507025	61	0.00861676	0.0161231	0.593041	0.706289	2	ENSMUSE00000384054	88504057	88504850	-	Krtap13-22
chr18	60591806	60591870	65	0.00672534	0.0059305	0.256784	0.508808	2	ENSMUSE00000384765	60607263	60608657	-	Smim3
chr18	60610607	60610817	211	0.00762914	0.0068472	0.265194	0.514088	2	ENSMUSE00000384765	60607263	60608657	-	Smim3
chr18	60603029	60603677	649	0.0183553	0.0276443	0.506702	0.646911	2	ENSMUSE00000384765	60607263	60608657	-	Smim3
chr1	135258311	135258624	314	0.00369358	0.0153141	0.809409	0.86769	2	ENSMUSE00000385067	135252545	135253008	+	Lmod1
chr11	121039322	121039367	46	-0.0353053	0.00845804	2.99072987508531e-05	0.00496971	2	ENSMUSE00000385098	121037555	121039145	+	Tex19.1
chr13	12447785	12448058	274	0.00193909	0.0123245	0.87498	0.915382	2	ENSMUSE00000385845	12447510	12447660	+	Heatr1
chr14	74918929	74918984	56	0.000156874	0.00915436	0.986328	0.992114	2	ENSMUSE00000385952	74943035	74946934	+	Htr2a
chr19	10678045	10678132	88	-0.014736	0.00797573	0.0646593	0.470273	2	ENSMUSE00000386650	10683574	10683672	+	Vps37c
chr17	45872206	45872292	87	-0.0229597	0.0134061	0.0867791	0.471908	2	ENSMUSE00000386662	45872928	45874095	+	Nfkbie
chr1	153751803	153752698	896	-0.0212082	0.0138571	0.125895	0.471908	4	ENSMUSE00000387159	153750091	153752617	+	Teddm1b
chr14	54814027	54814335	309	0.0173856	0.0196134	0.375395	0.569942	3	ENSMUSE00000387666	54813689	54815015	-	Ajuba
chr11	119252121	119252226	106	0.0177755	0.0229963	0.439538	0.603965	2	ENSMUSE00000390043	119253043	119253122	+	Slc26a11
chr15	54748135	54748153	19	0.0419004	0.0215408	0.051755	0.461537	2	ENSMUSE00000390165	54746369	54746434	-	Enpp2
chr1	36683228	36683405	178	0.0338749	0.0351406	0.335055	0.546046	2	ENSMUSE00000390348	36683291	36683443	-	Fam178b
chr19	4184846	4185439	594	-0.00063133	0.0103133	0.951188	0.968299	2	ENSMUSE00000390567	4185424	4186014	-	Cabp4
chr17	29098458	29098562	105	0.0264245	0.0332213	0.426376	0.597002	3	ENSMUSE00000390668	29098410	29098470	+	Pnpla1
chr15	78284909	78285211	303	0.0126765	0.00863644	0.142161	0.474755	2	ENSMUSE00000391599	78283756	78284230	-	Tst
chr10	42089083	42089098	16	-0.019225	0.0137962	0.163468	0.483758	2	ENSMUSE00000392326	42072462	42073897	-	Foxo3
chr11	68947100	68947127	28	-0.00147933	0.0187187	0.937009	0.958684	2	ENSMUSE00000392399	68950543	68952404	+	Borcs6
chr14	75584548	75584579	32	0.0307676	0.0225294	0.172044	0.484854	2	ENSMUSE00000393013	75581034	75581866	+	Zc3h13
chr10	127190229	127190236	8	0.0172164	0.0136506	0.207229	0.492424	2	ENSMUSE00000394215	127187117	127190280	-	Inhbe
chr10	61889178	61889384	207	0.00194567	0.00780776	0.803208	0.863096	2	ENSMUSE00000394235	61906902	61908141	+	Gm5424
chr11	69544567	69544699	133	-0.00562866	0.00757145	0.457236	0.614834	2	ENSMUSE00000394411	69543430	69544123	+	Fxr2
chr16	13117406	13117508	103	-0.0174329	0.0115257	0.130401	0.474073	2	ENSMUSE00000395817	13144246	13144435	+	Mrtfb
chr1	31222567	31222825	259	0.0144317	0.00954184	0.130414	0.474073	4	ENSMUSE00000396231	31228447	31228579	+	Lgsn
chr17	23874047	23874582	536	-0.0124725	0.00819069	0.127818	0.473361	2	ENSMUSE00000396602	23879480	23879526	+	Bicdl2
chr1	172318088	172318260	173	-0.0112532	0.0157564	0.475103	0.627575	2	ENSMUSE00000396696	172318222	172318339	+	Igsf9
chr17	57279068	57279186	119	0.0190713	0.00587525	0.00117024	0.0811368	2	ENSMUSE00000397041	57288989	57289126	-	Acer1
chr10	127369282	127370448	1167	0.0144072	0.0155958	0.355597	0.555896	3	ENSMUSE00000397062	127370245	127370428	-	Nxph4
chr16	36784957	36785001	45	-0.00850474	0.00506049	0.0928375	0.471908	2	ENSMUSE00000397145	36783822	36786647	-	Fbxo40
chr12	12987323	12987337	15	0.0105767	0.0113519	0.351486	0.553631	2	ENSMUSE00000397736	12986097	12987611	-	Mycn
chr11	59187508	59187661	154	-0.00197442	0.00519839	0.704084	0.789658	2	ENSMUSE00000397954	59181403	59181578	-	Wnt3a
chr11	59182846	59183185	340	-0.00121794	0.00528925	0.817884	0.873863	2	ENSMUSE00000397954	59181403	59181578	-	Wnt3a
chr19	23322949	23323079	131	-0.00727	0.0139461	0.602164	0.713291	2	ENSMUSE00000397985	23327963	23328228	-	Mamdc2
chr18	37618820	37618938	119	0.0209003	0.0130648	0.109658	0.471908	2	ENSMUSE00000399252	37617848	37622507	+	Pcdhb17
chr13	23806928	23807001	74	0.00843346	0.0172952	0.62582	0.730851	3	ENSMUSE00000399303	23804612	23806541	-	H1f4
chr17	34239657	34239863	207	-0.00436361	0.0179015	0.807419	0.866652	3	ENSMUSE00000399393	34239766	34240457	-	Ring1
chr11	102896838	102897167	330	0.0260799	0.0124295	0.0358854	0.432593	2	ENSMUSE00000399703	102890976	102891182	-	Dcakd
chr16	93487034	93487226	193	0.0138491	0.0185386	0.45504	0.613738	2	ENSMUSE00000399744	93487216	93487878	+	Cbr3
chr16	93489706	93489948	243	0.0123895	0.0177414	0.484968	0.633884	4	ENSMUSE00000399744	93487216	93487878	+	Cbr3
chr13	54228081	54228143	63	-0.0221788	0.0124452	0.0747298	0.471908	2	ENSMUSE00000399813	54225888	54225951	+	Sfxn1
chr1	131060901	131060912	12	-0.0122808	0.015946	0.441211	0.604623	2	ENSMUSE00000400459	131055192	131057982	-	Dyrk3
chr16	10331268	10331358	91	0.00609386	0.0097809	0.53326	0.664396	2	ENSMUSE00000400622	10330993	10331151	+	Ciita
chr15	80572444	80572628	185	0.0375471	0.01691	0.0263907	0.398241	3	ENSMUSE00000400860	80574118	80574285	+	Fam83f
chr15	80565189	80565202	14	0.00760604	0.0120468	0.527796	0.661849	2	ENSMUSE00000400860	80574118	80574285	+	Fam83f
chr19	43600998	43601088	91	0.00846593	0.00852762	0.320824	0.539539	2	ENSMUSE00000401398	43600764	43601288	+	Nkx2-3
chr18	43352395	43352649	255	0.0223678	0.0197101	0.256443	0.50857	2	ENSMUSE00000402069	43344956	43345104	+	Stk32a
chr16	38306700	38306740	41	0.013098	0.0125336	0.29601	0.528951	2	ENSMUSE00000402451	38306666	38307295	+	Cd80
chr18	35045542	35045608	67	-0.00403692	0.0123776	0.744312	0.817967	2	ENSMUSE00000403860	35046607	35046746	-	Etf1
chr15	82187006	82187146	141	-0.0189044	0.0113764	0.0965684	0.471908	2	ENSMUSE00000403935	82189872	82189980	+	Wbp2nl
chr1	159682141	159682177	37	-0.0178163	0.0104562	0.0884001	0.471908	2	ENSMUSE00000403962	159679527	159680003	+	Tnr
chr11	59249751	59250028	278	0.0196593	0.0166679	0.238209	0.502113	3	ENSMUSE00000404958	59263495	59263996	-	Prss38
chr14	70774266	70774305	40	-0.0109545	0.00999579	0.273118	0.517475	2	ENSMUSE00000405122	70773657	70775764	+	Lgi3
chr18	37638491	37638742	252	0.0301774	0.0248752	0.225071	0.495675	3	ENSMUSE00000405235	37637317	37640875	+	Pcdhb20
chr11	43490968	43491158	191	0.0424478	0.0232245	0.0675921	0.470273	3	ENSMUSE00000405457	43492272	43492367	-	Fabp6
chr16	23431383	23431405	23	0.0371427	0.028649	0.194813	0.489127	2	ENSMUSE00000405960	23431631	23432972	+	Rtp4
chr18	20749055	20749245	191	-0.0161486	0.0114602	0.158806	0.481121	3	ENSMUSE00000407103	20734370	20737578	+	Dsg2
chr1	127679593	127679642	50	0.01079	0.00983939	0.27281	0.517475	2	ENSMUSE00000407480	127681525	127681618	+	Acmsd
chr17	29114119	29114203	85	0.0121971	0.0206507	0.554763	0.677668	2	ENSMUSE00000407944	29115366	29117897	-	Bnip5
chr10	51456046	51456377	332	-0.00734467	0.00885377	0.406791	0.586959	3	ENSMUSE00000408221	51461512	51461686	-	Fam162b
chr13	52535708	52535743	36	-0.0198904	0.0146534	0.174657	0.484854	2	ENSMUSE00000409549	52658416	52662341	-	Diras2
chr13	52596996	52597432	437	-0.0162826	0.0136417	0.232641	0.497904	4	ENSMUSE00000409549	52658416	52662341	-	Diras2
chr13	52531284	52531343	60	0.0133013	0.0155328	0.39181	0.576952	2	ENSMUSE00000409549	52658416	52662341	-	Diras2
chr1	180519692	180519709	18	-0.0110714	0.010948	0.311884	0.535123	2	ENSMUSE00000411263	180520608	180522486	-	Mixl1
chr16	30775783	30776731	949	-0.0208429	0.0122937	0.0899963	0.471908	3	ENSMUSE00000413174	30773962	30776552	-	Xxylt1
chr14	34119547	34119660	114	-0.00589444	0.0118425	0.61867	0.725473	2	ENSMUSE00000413364	34119504	34119677	+	Mmrn2
chr18	37515708	37515849	142	0.0184007	0.0247197	0.45665	0.614573	2	ENSMUSE00000413638	37533908	37536962	+	Pcdhb9
chr12	91606854	91606956	103	0.0131805	0.0150235	0.38031	0.570384	2	ENSMUSE00000414002	91599783	91606579	-	Ston2
chr18	37442206	37442578	373	0.00723053	0.0200973	0.719014	0.80002	4	ENSMUSE00000414094	37440508	37444225	+	Pcdhb4
chr1	170510740	170510903	164	-0.0194723	0.0157898	0.217495	0.494249	2	ENSMUSE00000414273	170509293	170510358	+	Olfml2b
chr11	99351100	99351137	38	0.0237073	0.0222122	0.285832	0.524252	2	ENSMUSE00000414674	99368800	99369117	-	Krt23
chr18	61505624	61506538	915	-0.0162528	0.0157918	0.303388	0.533076	3	ENSMUSE00000415166	61515516	61515594	-	Ppargc1b
chr17	48454636	48454990	355	0.0101177	0.0232208	0.66304	0.759565	3	ENSMUSE00000415323	48453122	48453439	-	Trem5
chr12	108763094	108763621	528	-0.031541	0.0108532	0.00365911	0.17067	3	ENSMUSE00000416122	108758899	108760017	+	Yy1
chr14	103424814	103424908	95	0.0273927	0.0242616	0.258875	0.510429	2	ENSMUSE00000416287	103425935	103426050	-	Mycbp2
chr19	6374004	6374033	30	-0.019467	0.0180363	0.280442	0.520967	2	ENSMUSE00000417160	6374547	6375682	+	Cdc42bpg
chr17	31207965	31208172	208	-0.0136122	0.0164615	0.408288	0.587426	3	ENSMUSE00000417586	31208418	31208530	+	Umodl1
chr11	46706978	46707159	182	-0.0446074	0.00968924	4.14842126617021e-06	0.000966237	2	ENSMUSE00000419254	46706258	46706599	+	Timd4
chr10	116177363	116177457	95	0.017218	0.0118133	0.144974	0.475618	2	ENSMUSE00000420770	116177285	116177554	+	Ptprb
chr19	41016202	41016367	166	0.0561618	0.0182304	0.00206543	0.121546	3	ENSMUSE00000421390	41017714	41018080	+	Dntt
chr19	6029451	6030384	934	0.0162986	0.0134972	0.227219	0.495675	2	ENSMUSE00000422009	6030388	6030503	-	Slc22a20
chr1	87127002	87127183	182	0.016709	0.0145555	0.250989	0.506055	3	ENSMUSE00000422180	87126302	87127791	+	Chrnd
chr18	75705912	75706099	188	0.0334991	0.0235386	0.15469	0.479958	2	ENSMUSE00000422990	75698075	75698151	-	Ctif
chr19	4042153	4042313	161	0.0267742	0.023209	0.24866	0.504493	3	ENSMUSE00000423289	4042752	4043114	+	Tbx10
chr11	82845892	82845999	108	-0.0160352	0.0114974	0.163113	0.483758	3	ENSMUSE00000423730	82845543	82845608	+	Slfn5
chr14	64455838	64455899	62	-0.00801967	0.00977693	0.412065	0.589233	2	ENSMUSE00000423996	64447877	64447983	-	Msra
chr16	90275813	90275840	28	0.0205092	0.0179347	0.252811	0.506544	2	ENSMUSE00000424164	90278138	90278221	+	Hunk
chr15	81480892	81480918	27	0.00836172	0.0117762	0.47767	0.629262	2	ENSMUSE00000424227	81485109	81485746	+	Ep300
chr11	67652372	67652996	625	-0.0110582	0.0118385	0.350258	0.552766	3	ENSMUSE00000424695	67653522	67653626	-	Glp2r
chr1	119329184	119329204	21	-0.00065969	0.0170734	0.969179	0.98	2	ENSMUSE00000424701	119343195	119345827	-	Inhbb
chr11	118696572	118696692	121	-0.010112	0.0280189	0.718173	0.799864	2	ENSMUSE00000425023	118702104	118702242	-	Rbfox3
chr12	5246776	5246931	156	-0.0336552	0.0158316	0.0335175	0.426407	2	ENSMUSE00000426135	5259932	5260261	-	Klhl29
chr1	40773592	40774302	711	0.0124061	0.0111748	0.266918	0.514709	2	ENSMUSE00000427730	40781780	40781997	+	Slc9a2
chr17	12044671	12044736	66	0.018722	0.0128854	0.146235	0.475618	2	ENSMUSE00000429057	12057489	12057550	+	Prkn
chr18	20611396	20611415	20	0.0250519	0.0223049	0.26137	0.511791	2	ENSMUSE00000429751	20603890	20604878	+	Dsg4
chr18	20609769	20609879	111	0.0188994	0.0169568	0.26504	0.51404	2	ENSMUSE00000429751	20603890	20604878	+	Dsg4
chr1	135510518	135510530	13	0.0160772	0.0081999	0.0499191	0.461537	2	ENSMUSE00000429832	135512511	135513099	+	Gm4793
chr2	6352699	6352749	51	-0.0137394	0.012182	0.259385	0.510429	2	ENSMUSE00000430099	6357544	6357675	+	Usp6nl
chr15	27665530	27665642	113	0.0364606	0.0168467	0.0304447	0.416167	2	ENSMUSE00000430948	27664740	27664899	-	Otulinl
chr15	99578844	99579013	170	0.00343564	0.0238113	0.885274	0.922118	3	ENSMUSE00000434755	99570749	99570944	+	Asic1
chr17	46910503	46910776	274	0.0328299	0.0251256	0.191337	0.488342	4	ENSMUSE00000434760	46902441	46902728	-	Ptk7
chr13	45568389	45568437	49	0.0254026	0.0217637	0.243129	0.502565	3	ENSMUSE00000434941	45563897	45565498	+	Mylip
chr12	11438277	11438356	80	0.00696851	0.0109576	0.524809	0.659848	2	ENSMUSE00000435699	11436816	11436982	-	Vsnl1
chr10	8206625	8206716	92	0.0306326	0.0171516	0.0741008	0.471908	2	ENSMUSE00000436902	8205832	8205987	-	Ust
chr10	8214129	8214207	79	-0.0114981	0.0136242	0.3987	0.581045	2	ENSMUSE00000436902	8205832	8205987	-	Ust
chr12	113148674	113149427	754	-0.0094676	0.00976221	0.332135	0.544678	3	ENSMUSE00000437691	113149550	113149578	+	Tmem121
chr16	34958798	34958860	63	-0.013786	0.00795224	0.0829893	0.471908	2	ENSMUSE00000438428	34975247	34977605	+	Adcy5
chr16	34997292	34997877	586	-0.00278322	0.00991443	0.778922	0.844189	2	ENSMUSE00000438428	34975247	34977605	+	Adcy5
chr17	12746004	12746444	441	-0.0221249	0.017481	0.205637	0.492402	2	ENSMUSE00000438487	12725798	12726591	-	Slc22a3
chr17	12741329	12742915	1587	0.0155948	0.013598	0.251445	0.506062	11	ENSMUSE00000438487	12725798	12726591	-	Slc22a3
chr10	108699903	108700016	114	0.0110788	0.0138204	0.422768	0.595509	2	ENSMUSE00000438525	108666967	108667032	-	Syt1
chr10	108680038	108680152	115	-0.00195948	0.00435378	0.652663	0.750919	2	ENSMUSE00000438525	108666967	108667032	-	Syt1
chr11	60074151	60074279	129	-0.0168441	0.0100496	0.0937196	0.471908	3	ENSMUSE00000438703	60075922	60081448	+	Rai1
chr10	78164170	78164444	275	-0.019542	0.0162644	0.229551	0.496242	2	ENSMUSE00000438914	78165110	78165170	-	Agpat3
chr15	103353168	103353207	40	-0.00940996	0.00705549	0.182299	0.485281	2	ENSMUSE00000439483	103352961	103353081	-	Gtsf2
chr15	66560764	66561070	307	-0.0229642	0.0162718	0.158161	0.481121	2	ENSMUSE00000439618	66561122	66561199	+	Tg
chr12	107915284	107915515	232	0.0448749	0.0138162	0.0011622	0.0811368	2	ENSMUSE00000439778	107931931	107932146	-	Bcl11b
chr12	107916656	107917357	702	0.0338912	0.0241032	0.159698	0.481306	2	ENSMUSE00000439778	107931931	107932146	-	Bcl11b
chr13	43567397	43567673	277	0.0194007	0.00857234	0.0236252	0.391852	2	ENSMUSE00000440609	43567459	43567580	-	Ranbp9
chr18	77732677	77732713	37	0.0128429	0.0113196	0.256553	0.50857	2	ENSMUSE00000440898	77730764	77730890	-	Ark2n
chr10	116288343	116288457	115	-0.0165218	0.0106585	0.121116	0.471908	2	ENSMUSE00000441185	116282232	116282359	-	Kcnmb4
chr12	100878387	100878931	545	0.0224039	0.0106586	0.0355579	0.432593	2	ENSMUSE00000441339	100878959	100880064	-	Ccdc88c
chr19	10916483	10916541	59	-0.00491612	0.010448	0.637973	0.739369	2	ENSMUSE00000441521	10916330	10916420	+	Ptgdr2
chr11	115133917	115134059	143	-0.0191564	0.0184616	0.299441	0.531317	2	ENSMUSE00000441524	115134196	115137849	+	Tmem104
chr14	25719744	25719786	43	0.0242889	0.0164739	0.140379	0.474755	2	ENSMUSE00000441802	25720051	25720215	-	Zcchc24
chr17	24208821	24209702	882	0.00658128	0.00809003	0.415928	0.591418	4	ENSMUSE00000442868	24212508	24213018	-	Prss22
chr13	105082120	105082137	18	0.0256283	0.0214322	0.231781	0.497904	2	ENSMUSE00000443304	105082412	105088090	-	Rgs7bp
chr12	85201394	85201488	95	0.0164506	0.0121332	0.175153	0.484854	3	ENSMUSE00000443907	85197937	85198038	-	Rps6kl1
chr13	14316457	14317229	773	0.0144901	0.0115859	0.211055	0.492424	3	ENSMUSE00000444317	14317565	14317703	+	Arid4b
chr10	88605064	88605153	90	0.0266752	0.0142614	0.061421	0.470273	3	ENSMUSE00000444724	88604497	88604786	-	Utp20
chr17	25370212	25370838	627	-0.00226087	0.00802499	0.778151	0.843887	2	ENSMUSE00000444773	25370678	25370732	+	Clcn7
chr19	12798587	12798885	299	0.010698	0.0125745	0.394897	0.579043	2	ENSMUSE00000445728	12796700	12796799	+	Lpxn
chr11	55162747	55162783	37	-0.00281069	0.00793058	0.72303	0.803065	2	ENSMUSE00000447365	55163821	55164054	-	Fat2
chr1	91353983	91354683	701	0.0109481	0.0179266	0.541386	0.669426	2	ENSMUSE00000447411	91355461	91355700	-	Per2
chr17	28007038	28008637	1600	-0.0221391	0.0133684	0.0977056	0.471908	8	ENSMUSE00000449130	28005045	28005242	-	Ilrun
chr17	28015452	28015651	200	-0.0260946	0.023961	0.276134	0.51921	2	ENSMUSE00000449145	28012883	28013037	-	Ilrun
chr17	28023335	28023780	446	-0.00470671	0.00475289	0.322035	0.540099	4	ENSMUSE00000449145	28012883	28013037	-	Ilrun
chr14	31217793	31217923	131	-0.0188164	0.0109696	0.0862865	0.471908	2	ENSMUSE00000449475	31217153	31217328	+	Eaf1
chr12	100277205	100277415	211	-0.0149416	0.0121396	0.218389	0.494249	2	ENSMUSE00000450578	100267029	100268029	-	Ttc7b
chr12	111815892	111816741	850	-0.000946666	0.00506736	0.851805	0.899151	4	ENSMUSE00000451819	111812762	111812863	-	Ppp1r13b
chr14	122203102	122203210	109	0.0224888	0.0255392	0.378556	0.570249	3	ENSMUSE00000453161	122202465	122202607	-	Gpr183
chr19	58670360	58670367	8	0.0421277	0.0234232	0.0720908	0.471908	2	ENSMUSE00000453682	58670096	58670220	+	Pnlip
chr19	38383393	38383418	26	0.0229913	0.0244025	0.346105	0.550006	2	ENSMUSE00000453720	38384428	38384749	+	Slc35g1
chr17	24044148	24044394	247	0.00412198	0.00477408	0.387914	0.574333	2	ENSMUSE00000453813	24043714	24043953	-	Elob
chr13	119613625	119613847	223	-0.109623	0.0740231	0.138626	0.474755	2	ENSMUSE00000453924	119613214	119613297	-	Gm9752
chr11	5164676	5164697	22	-0.00710932	0.0201957	0.724823	0.804476	2	ENSMUSE00000454047	5165407	5165531	-	Kremen1
chr1	129595650	129595659	10	0.0283587	0.02728	0.298553	0.530271	2	ENSMUSE00000455122	129595551	129595706	+	Thsd7b
chr11	70656465	70656693	229	0.0226657	0.0129374	0.079782	0.471908	4	ENSMUSE00000455269	70655035	70655375	+	Zfp3
chr1	127855029	127855041	13	0.0133788	0.0200843	0.505325	0.64644	2	ENSMUSE00000455350	127855197	127855286	+	Rab3gap1
chr17	12854325	12855042	718	0.0072092	0.0171269	0.673807	0.767103	3	ENSMUSE00000455773	12846931	12847375	+	Slc22a2
chr10	127231500	127231660	161	-0.0128243	0.00769142	0.0954451	0.471908	2	ENSMUSE00000456238	127235995	127236062	+	R3hdm2
chr14	63410895	63412283	1389	-0.0181501	0.0136149	0.182497	0.485281	3	ENSMUSE00000459076	63415132	63415242	-	Fdft1
chr13	103970085	103970454	370	0.00326307	0.0129101	0.80046	0.860743	4	ENSMUSE00000459601	103970006	103971536	-	Erbin
chr15	72808980	72811039	2060	0.0159482	0.0110685	0.149625	0.476452	37	ENSMUSE00000460317	72808811	72808974	-	Trappc9
chr14	34769983	34770074	92	0.0206067	0.013052	0.114377	0.471908	2	ENSMUSE00000461599	34748702	34748907	+	Grid1
chr15	7222880	7223068	189	-0.0113804	0.0102299	0.265938	0.514403	2	ENSMUSE00000462217	7220027	7221224	+	Lifr
chr11	119499517	119499625	109	-3.59857e-05	0.00702085	0.99591	0.997466	2	ENSMUSE00000462333	119494524	119494797	+	Rptor
chr17	56474264	56474343	80	0.00835683	0.0118303	0.479944	0.630817	3	ENSMUSE00000462370	56478707	56480955	+	Tnfaip8l1
chr19	47267284	47267470	187	0.0171901	0.0144699	0.234836	0.499857	2	ENSMUSE00000462643	47266752	47266869	-	Sh3pxd2a
chr11	46309439	46309824	386	-0.0147683	0.0173546	0.394783	0.579043	2	ENSMUSE00000462685	46297322	46298809	+	Garin3
chr15	31027542	31028082	541	0.0201489	0.0111458	0.070645	0.471908	2	ENSMUSE00000463550	31027558	31029487	+	Ctnnd2
chr14	34673965	34674000	36	-0.00807956	0.00591501	0.171957	0.484854	2	ENSMUSE00000463582	34667710	34667994	+	Grid1
chr12	36253390	36253449	60	0.0125509	0.0130763	0.337146	0.546719	2	ENSMUSE00000463688	36258344	36258700	-	Lrrc72
chr10	78298062	78298236	175	-0.029112	0.016443	0.0766478	0.471908	2	ENSMUSE00000463800	78300595	78300809	-	Pdxk
chr15	94598622	94598698	77	0.0155258	0.0162404	0.339073	0.547554	2	ENSMUSE00000464375	94612743	94612875	+	Tmem117
chr17	80887709	80887728	20	0.00704756	0.0108354	0.515423	0.652954	2	ENSMUSE00000464470	80887941	80889364	-	Map4k3
chr19	4083593	4084089	497	0.00477645	0.0139976	0.732928	0.8102	3	ENSMUSE00000465344	4085407	4085661	-	Gstp1
chr13	107568773	107569132	360	0.0119453	0.0216914	0.581843	0.697269	2	ENSMUSE00000465589	107550644	107551229	-	Apoo-ps
chr14	50896669	50897370	702	0.00620764	0.0109055	0.569206	0.688982	3	ENSMUSE00000466055	50890696	50891640	+	Or11h7
chr15	79039093	79039111	19	-0.0251469	0.0187737	0.180416	0.484896	2	ENSMUSE00000466087	79039113	79040841	-	Sox10
chr1	59162927	59163440	514	-0.00796879	0.0098303	0.417575	0.592356	3	ENSMUSE00000466095	59162602	59162736	-	Mpp4
chr10	117684232	117684249	18	0.0185206	0.0254578	0.466917	0.620842	2	ENSMUSE00000468886	117681736	117681940	-	Rap1b
chr17	43952988	43953327	340	0.0390314	0.0214683	0.06905	0.470273	3	ENSMUSE00000469251	43952782	43954567	-	Slc25a27
chr13	38197569	38197716	148	0.037177	0.0240418	0.12202	0.471908	2	ENSMUSE00000469348	38196368	38196472	-	Cage1
chr16	88825835	88826191	357	-0.000176682	0.0122815	0.988522	0.993038	2	ENSMUSE00000469444	88828587	88829180	+	Krtap6-1
chr17	34670910	34671068	159	0.0255151	0.0187275	0.17306	0.484854	2	ENSMUSE00000471265	34670605	34670628	+	Tsbp1
chr15	76090001	76090275	275	-0.00714321	0.0146814	0.626579	0.731516	3	ENSMUSE00000471415	76089798	76090521	-	Plec
chr16	90524105	90524315	211	0.00904255	0.014945	0.545142	0.672234	4	ENSMUSE00000471618	90523914	90524292	-	Mis18a
chr15	98378717	98379226	510	0.0353505	0.0291576	0.225363	0.495675	3	ENSMUSE00000471919	98378281	98378630	-	Lalba
chr11	51219670	51220382	713	0.0113837	0.0175391	0.516307	0.653368	4	ENSMUSE00000472409	51207723	51207789	+	Col23a1
chr10	78718273	78718338	66	0.0295248	0.0221536	0.18262	0.485281	2	ENSMUSE00000472812	78714991	78718100	+	Or7a39
chr19	7090695	7090889	195	-0.0114581	0.010971	0.296298	0.528951	2	ENSMUSE00000472963	7082452	7083094	-	Flrt1
chr15	95228859	95229250	392	0.0703087	0.0201297	0.000478015	0.0413349	3	ENSMUSE00000473160	95244643	95244768	-	Nell2
chr15	10558693	10558757	65	0.0127295	0.0174924	0.466787	0.620842	2	ENSMUSE00000473711	10558681	10558736	-	Ttc23l
chr17	48462369	48462382	14	0.025555	0.024754	0.301904	0.531603	2	ENSMUSE00000474105	48458876	48460140	-	Trem4
chr13	20185223	20185246	24	0.0224972	0.0161943	0.164769	0.484854	2	ENSMUSE00000474133	20179191	20179974	-	Gm5446
chr15	81856207	81856242	36	-0.00487628	0.0157606	0.75702	0.827942	2	ENSMUSE00000474784	81856591	81857046	+	Gm5805
chr16	33891762	33892580	819	-0.0141958	0.00969681	0.143203	0.474755	3	ENSMUSE00000474881	33875202	33875485	-	Kalrn
chr19	40232038	40232108	71	-0.000499791	0.00431087	0.907702	0.937172	2	ENSMUSE00000476368	40231850	40232043	-	Pdlim1
chr13	102905924	102906725	802	0.018242	0.00627476	0.00364678	0.17067	7	ENSMUSE00000476412	102906277	102906442	-	Mast4
chr15	86042604	86042627	24	-0.00117443	0.0117191	0.920174	0.945734	2	ENSMUSE00000477220	86043295	86043420	-	Cerk
chr10	87324918	87325238	321	0.0136012	0.012871	0.290634	0.526286	2	ENSMUSE00000477279	87326681	87327853	-	Ascl1
chr11	11685013	11685024	12	0.00114335	0.00840004	0.891732	0.926025	2	ENSMUSE00000477299	11690950	11691009	+	Ikzf1
chr13	65259193	65259901	709	0.0155436	0.0202484	0.442697	0.605629	6	ENSMUSE00000479431	65260318	65260472	-	Mfsd14b
chr15	33405558	33406078	521	0.0185016	0.010979	0.0919528	0.471908	2	ENSMUSE00000480182	33405352	33406085	-	1700084J12Rik
chr15	100669466	100669554	89	-0.0013163	0.00702844	0.85144	0.899106	2	ENSMUSE00000483074	100672511	100672592	+	Slc4a8
chr18	78142468	78142481	14	0.0121972	0.011995	0.309219	0.535033	2	ENSMUSE00000483686	78143306	78145783	-	Slc14a1
chr12	100639839	100639849	11	-0.0142302	0.0138613	0.304601	0.533222	2	ENSMUSE00000484389	100644777	100644848	-	Rps6ka5
chr15	25731092	25731257	166	-0.0229935	0.0110989	0.0382936	0.44	2	ENSMUSE00000484558	25732056	25732185	+	Myo10
chr16	89174610	89174626	17	0.00191271	0.0175817	0.913369	0.940499	2	ENSMUSE00000485866	89200106	89200756	-	Krtap21-1
chr1	191977598	191977804	207	0.00145574	0.00547898	0.790473	0.852864	2	ENSMUSE00000486134	191959006	191959479	+	Kcnh1
chr11	107029467	107029641	175	0.00761971	0.00620953	0.219785	0.494249	3	ENSMUSE00000486355	107022100	107022953	-	Bptf
chr14	27238006	27238144	139	-0.0109062	0.0160868	0.497797	0.642362	2	ENSMUSE00000486388	27230379	27230417	-	Ccdc66
chr11	119183525	119183788	264	0.00237616	0.0145235	0.87004	0.912362	2	ENSMUSE00000486611	119183645	119183760	-	Eif4a3
chr15	96583858	96583921	64	-0.0126826	0.0107691	0.238924	0.502113	4	ENSMUSE00000489132	96585273	96588109	-	Slc38a2
chr15	91199351	91199664	314	0.0261762	0.0129189	0.0427452	0.448184	2	ENSMUSE00000489720	91205774	91205899	-	Slc2a13
chr17	27179014	27179328	315	0.0413835	0.0215781	0.0551308	0.469179	2	ENSMUSE00000490298	27179317	27179495	+	Syngap1
chr1	155527107	155527368	262	0.00590241	0.0183429	0.747618	0.820663	3	ENSMUSE00000490454	155552950	155552980	+	Acbd6
chr17	34597788	34598172	385	-0.0252925	0.0103379	0.0144218	0.319655	2	ENSMUSE00000490907	34598468	34598821	+	Btnl1
chr14	52009354	52009504	151	0.043835	0.034629	0.205568	0.492402	2	ENSMUSE00000491037	52010969	52011047	-	Ang4
chr14	52314561	52314612	52	0.01308	0.0214007	0.54107	0.669408	3	ENSMUSE00000491735	52314860	52315020	-	Hnrnpc
chr10	81240995	81241114	120	-0.00250202	0.016173	0.877055	0.91697	2	ENSMUSE00000491816	81240658	81240842	-	Nfic
chr17	30945898	30945985	88	0.0368451	0.0143831	0.0104162	0.282263	2	ENSMUSE00000491845	30945760	30945862	+	Dnah8
chr10	53181417	53181614	198	0.00642107	0.0166252	0.699329	0.785928	2	ENSMUSE00000492718	53177598	53177777	-	Cep85l
chr18	65415009	65415039	31	-0.00725651	0.0106205	0.494446	0.640077	2	ENSMUSE00000492733	65413949	65414166	-	Alpk2
chr17	5975465	5975928	464	0.0571915	0.0193517	0.00312289	0.152113	5	ENSMUSE00000492942	5976347	5976436	+	Snx9
chr10	31413938	31414124	187	0.00872393	0.0153964	0.57097	0.689672	2	ENSMUSE00000493628	31410659	31410892	-	Rnf217
chr19	5756707	5757327	621	0.0186571	0.0176134	0.289482	0.525705	2	ENSMUSE00000494022	5756731	5757129	+	Kcnk7
chr10	111913730	111913939	210	0.0134765	0.0114442	0.238966	0.502113	2	ENSMUSE00000494087	111914269	111914415	+	Glipr1l1
chr15	99502211	99502386	176	-0.0181748	0.00830709	0.0286796	0.407229	2	ENSMUSE00000494337	99502126	99503358	+	Aqp6
chr15	99505142	99506137	996	-0.0278784	0.0163025	0.0872521	0.471908	2	ENSMUSE00000494337	99502126	99503358	+	Aqp6
chr13	43196159	43196171	13	-0.010958	0.00496526	0.0273195	0.402779	2	ENSMUSE00000494489	43190926	43191006	+	Phactr1
chr10	13127505	13127731	227	0.0247344	0.0144572	0.0871045	0.471908	3	ENSMUSE00000494691	13129086	13129623	-	Phactr2
chr15	101369469	101370166	698	-0.00880394	0.011221	0.432691	0.600935	4	ENSMUSE00000494912	101371359	101371800	+	Krt86
chr10	52545329	52545708	380	0.0121996	0.0169994	0.472972	0.625859	2	ENSMUSE00000494917	52566629	52567265	+	Slc35f1
chr18	61967894	61968037	144	0.00922317	0.00962493	0.337933	0.546946	2	ENSMUSE00000495237	61972761	61972848	-	Ablim3
chr12	86189318	86190018	701	-0.00586145	0.011912	0.622674	0.728123	2	ENSMUSE00000496916	86186826	86186869	+	Ift43
chr14	66213508	66213537	30	-0.0118901	0.0118444	0.315444	0.536335	2	ENSMUSE00000497161	66213030	66213441	+	Clu
chr19	11165331	11165345	15	0.00702429	0.00582606	0.227946	0.495675	2	ENSMUSE00000498570	11162467	11162523	-	Ms4a13
chr17	81738350	81738463	114	0.02103	0.0205029	0.30503	0.533364	3	ENSMUSE00000500551	81740073	81740203	-	Slc8a1
chr16	59683624	59684131	508	0.0178277	0.0229383	0.437039	0.602641	2	ENSMUSE00000501389	59659605	59659730	-	Epha6
chr14	52140526	52140811	286	-0.012771	0.0182171	0.483274	0.632877	2	ENSMUSE00000501872	52142728	52143763	-	Ndrg2
chr13	78024837	78025221	385	0.0137138	0.0110074	0.212812	0.492458	3	ENSMUSE00000501965	78050773	78050994	+	Arb2a
chr19	13838775	13838809	35	0.0219069	0.0144663	0.129938	0.474073	2	ENSMUSE00000502011	13839159	13840109	+	Or9i1
chr11	116523059	116523173	115	-0.0145102	0.0079153	0.0667762	0.470273	2	ENSMUSE00000502648	116517557	116517845	-	Rhbdf2
chr10	119819276	119819419	144	-0.0141928	0.00728448	0.0513718	0.461537	3	ENSMUSE00000502892	119821379	119821534	+	Grip1
chr19	30573846	30574226	381	0.00745289	0.00782647	0.340961	0.549076	2	ENSMUSE00000503319	30572342	30572481	-	Prkg1
chr15	103157704	103157898	195	-0.0183674	0.00368722	6.31326457223302e-07	0.000208354	4	ENSMUSE00000504234	103156647	103157875	-	Nfe2
chr15	99717564	99717785	222	-0.0151932	0.0160965	0.34523	0.549625	2	ENSMUSE00000504274	99717375	99717839	-	Lima1
chr11	4031933	4031995	63	0.0436778	0.0285634	0.126226	0.472032	2	ENSMUSE00000504438	4026246	4027736	+	Sec14l3
chr15	97141086	97141158	73	0.0189347	0.013808	0.170286	0.484854	2	ENSMUSE00000505071	97142025	97144478	-	Amigo2
chr15	103314519	103315137	619	0.0103372	0.0195513	0.597	0.709139	2	ENSMUSE00000505300	103313236	103313269	-	Gtsf1
chr17	66233586	66234839	1254	0.018231	0.0113284	0.107546	0.471908	5	ENSMUSE00000505608	66230060	66233461	-	Twsg1
chr1	65048864	65049073	210	0.016493	0.010398	0.112702	0.471908	3	ENSMUSE00000505650	65051848	65052468	-	Akr1cl
chr1	65051336	65051349	14	0.0161471	0.024856	0.515933	0.653224	2	ENSMUSE00000505650	65051848	65052468	-	Akr1cl
chr18	46668822	46669103	282	-0.0248297	0.0176998	0.16067	0.481306	2	ENSMUSE00000506243	46658685	46659038	-	Fem1c
chr15	76516895	76517471	577	0.0173276	0.0153026	0.257497	0.509172	2	ENSMUSE00000506342	76516807	76516883	-	Tonsl
chr17	34896448	34896533	86	0.0038674	0.00508058	0.44653	0.609092	2	ENSMUSE00000506366	34897546	34897702	+	Tnxb
chr14	118212244	118212285	42	0.0309331	0.0190086	0.103668	0.471908	2	ENSMUSE00000507755	118212296	118212498	+	Gpc6
chr16	24255181	24255851	671	0.00807588	0.0218307	0.711434	0.794734	2	ENSMUSE00000507825	24261531	24261640	+	Lpp
chr13	23934064	23934949	886	0.0137748	0.0138895	0.321326	0.539745	7	ENSMUSE00000507829	23935109	23935581	+	H2ac4
chr15	102208503	102208589	87	-0.0274755	0.0163129	0.0921285	0.471908	2	ENSMUSE00000508314	102208238	102208349	+	Espl1
chr16	97752028	97752091	64	-0.0224304	0.0155654	0.149572	0.476452	2	ENSMUSE00000508506	97750961	97752069	-	Zbtb21
chr15	102143565	102144762	1198	0.0146818	0.0146093	0.314915	0.536192	5	ENSMUSE00000510110	102143375	102144658	-	Rarg
chr19	45025519	45026633	1115	-0.0220971	0.0268666	0.410808	0.588638	9	ENSMUSE00000510994	45025978	45026038	-	Pdzd7
chr18	27726203	27726285	83	0.0127738	0.0102687	0.213517	0.492608	2	ENSMUSE00000512225	27731697	27732446	+	Gm7729
chr14	25516819	25517549	731	-0.0162631	0.0157479	0.301737	0.531603	3	ENSMUSE00000512608	25503079	25503183	+	Zmiz1
chr19	32271956	32272154	199	-0.0168685	0.0128021	0.187624	0.486576	2	ENSMUSE00000513323	32266941	32267031	-	Sgms1
chr17	79615900	79615981	82	0.00579543	0.0111422	0.60297	0.713697	2	ENSMUSE00000513998	79641156	79643145	-	Cdc42ep3
chr1	186699151	186699162	12	0.0429032	0.0111129	0.000113088	0.0147513	2	ENSMUSE00000514244	186699613	186702824	+	D1Pas1
chr16	92519986	92520015	30	-0.0104781	0.0112675	0.352403	0.554167	2	ENSMUSE00000514430	92492372	92494216	-	Runx1
chr11	93472141	93472221	81	0.0232329	0.0158365	0.142362	0.474755	2	ENSMUSE00000515586	93473774	93473846	+	Car10
chr16	94066300	94066580	281	0.0127321	0.0167956	0.448414	0.609932	6	ENSMUSE00000516790	94068235	94069166	-	Hlcs
chr19	59219170	59219609	440	0.0203217	0.0129006	0.115198	0.471908	4	ENSMUSE00000516904	59223242	59225806	+	Kcnk18
chr15	11802275	11802536	262	0.00637571	0.0198597	0.748182	0.820931	2	ENSMUSE00000517157	11839982	11845374	-	Npr3
chr11	77471490	77471683	194	0.0693815	0.0339906	0.0412316	0.448184	2	ENSMUSE00000517588	77470600	77470671	-	Taok1
chr10	74935174	74935218	45	-0.00803445	0.0112424	0.474821	0.627503	3	ENSMUSE00000518010	74960856	74961028	+	Bcr
chr16	92397903	92398111	209	0.0331416	0.0165393	0.045091	0.455077	2	ENSMUSE00000520539	92398354	92403012	-	Runx1
chr12	104899040	104899531	492	0.0177737	0.0210199	0.397796	0.580718	2	ENSMUSE00000520725	104896208	104898630	-	Syne3
chr18	67324467	67324562	96	0.0323465	0.0172468	0.060722	0.470273	3	ENSMUSE00000521215	67324441	67324538	+	Gnal
chr14	118817025	118817051	27	0.045922	0.0250551	0.0668259	0.470273	2	ENSMUSE00000521868	118822451	118822550	+	Gm23302
chr15	79971285	79971291	7	0.0364479	0.00962592	0.000152824	0.0187828	2	ENSMUSE00000522108	79972648	79972754	-	Gm24204
chr14	93350960	93351148	189	0.0228676	0.0172053	0.183813	0.485281	2	ENSMUSE00000522239	93375466	93375625	-	Gm23509
chr11	79783265	79783818	554	-0.0168062	0.00857198	0.0499265	0.461537	2	ENSMUSE00000522508	79784410	79784541	-	Gm24454
chr14	21853342	21853375	34	0.00616219	0.010228	0.546854	0.673374	2	ENSMUSE00000523060	21862779	21862923	+	Gm23502
chr12	76081599	76082088	490	0.00655924	0.0117197	0.575702	0.692684	3	ENSMUSE00000531420	76082304	76082435	+	Syne2
chr17	14934575	14934586	12	0.00436561	0.0230127	0.849541	0.89784	2	ENSMUSE00000531994	14929328	14930317	+	Gm3222
chr12	30103263	30103386	124	0.0188491	0.0113972	0.0981602	0.471908	3	ENSMUSE00000533032	30104658	30105162	-	Tpo
chr1	192070509	192070622	114	-0.00347361	0.0106888	0.7452	0.818359	2	ENSMUSE00000533379	192095325	192095524	+	Kcnh1
chr1	184675697	184675932	236	0.035686	0.0249406	0.152476	0.478503	2	ENSMUSE00000534290	184675403	184675456	-	Mark1
chr1	156660963	156661073	111	0.0278459	0.0110866	0.0120165	0.295563	2	ENSMUSE00000537110	156660465	156660602	-	Ralgps2
chr1	134138423	134138692	270	0.00517627	0.00997697	0.603885	0.714344	3	ENSMUSE00000539207	134126963	134131328	-	Adora1
chr1	131274636	131275157	522	0.0171736	0.0139268	0.217527	0.494249	4	ENSMUSE00000539781	131273500	131273601	-	Srgap2
chr1	131279170	131279248	79	-0.0224329	0.0134702	0.0958382	0.471908	2	ENSMUSE00000539782	131277190	131277414	-	Srgap2
chr17	65905459	65905740	282	0.0309821	0.0241716	0.199928	0.492283	3	ENSMUSE00000540917	65901897	65902049	-	Vapa
chr17	57087533	57087607	75	0.054913	0.0390742	0.159916	0.481306	3	ENSMUSE00000541412	57087755	57087904	-	Rfx2
chr1	92973392	92973402	11	-0.0215427	0.0125507	0.0860792	0.471908	2	ENSMUSE00000541545	92974374	92974492	-	Kif1a
chr17	56124152	56124852	701	0.0024808	0.0302521	0.934644	0.956518	4	ENSMUSE00000541915	56124056	56124122	+	Adgre4
chr17	45703254	45703530	277	-0.0134951	0.0104454	0.196368	0.490028	2	ENSMUSE00000543072	45702810	45703230	-	Cdc5l
chr1	65062865	65063761	897	0.0112281	0.0128298	0.381486	0.570857	3	ENSMUSE00000545175	65063822	65063938	-	Akr1cl
chr19	29406032	29406049	18	0.0162069	0.019366	0.402662	0.583936	2	ENSMUSE00000545675	29399771	29399838	+	Pdcd1lg2
chr19	13063690	13064108	419	-0.0292958	0.0288674	0.310182	0.535123	2	ENSMUSE00000547886	13056182	13056699	-	Or5b125-ps1
chr15	101538073	101538101	29	-0.0141959	0.0123372	0.249872	0.505391	2	ENSMUSE00000549679	101536117	101536623	-	Gm5414
chr15	100869931	100869965	35	0.0173427	0.0113615	0.126898	0.473261	2	ENSMUSE00000549968	100869401	100869542	+	Scn8a
chr15	99342565	99343498	934	-0.0159294	0.00688144	0.0206222	0.365688	2	ENSMUSE00000550865	99333908	99333968	-	Nckap5l
chr19	6049195	6049538	344	-0.0195351	0.0156848	0.212955	0.492458	2	ENSMUSE00000551890	6047721	6047896	-	Capn1
chr15	95830153	95830450	298	0.0357942	0.0260092	0.168756	0.484854	2	ENSMUSE00000552645	95829664	95829724	+	Ano6
chr19	5654364	5655720	1357	0.0365203	0.0175795	0.0377615	0.437669	6	ENSMUSE00000552730	5655400	5655493	-	Kat5
chr19	4984411	4984598	188	0.0185199	0.00737756	0.0120627	0.295563	2	ENSMUSE00000553453	4984395	4984583	-	Peli3
chr1	10285426	10285484	59	-0.00421573	0.00781186	0.589433	0.70319	2	ENSMUSE00000553480	10286062	10286218	-	Arfgef1
chr16	93919311	93919753	443	0.0474247	0.0295423	0.108424	0.471908	4	ENSMUSE00000555330	93922007	93922154	+	Sim2
chr16	93911021	93911070	50	0.0145749	0.014465	0.313648	0.535142	2	ENSMUSE00000555334	93910143	93910342	+	Sim2
chr15	81980401	81980744	344	0.030415	0.0220391	0.167573	0.484854	2	ENSMUSE00000556685	81980071	81980131	+	Mei1
chr15	80211518	80212387	870	0.0229832	0.0212975	0.280521	0.520967	6	ENSMUSE00000557348	80205388	80205521	+	Cacna1i
chr15	76988059	76988073	15	0.0101937	0.0135936	0.453322	0.612601	2	ENSMUSE00000558407	76987079	76987139	-	Rbfox2
chr16	36509682	36509862	181	0.0287809	0.0206006	0.162386	0.483284	3	ENSMUSE00000559114	36514340	36514576	+	Ildr1
chr16	32661158	32661276	119	-0.00807316	0.00781359	0.301501	0.531603	2	ENSMUSE00000559580	32661907	32661951	-	Rubcn
chr16	25683988	25684307	320	0.0208779	0.0102735	0.042132	0.448184	2	ENSMUSE00000560301	25683997	25684106	+	Trp63
chr15	27912746	27912862	117	-0.0198117	0.0145328	0.172807	0.484854	2	ENSMUSE00000562897	27912706	27912820	-	Trio
chr14	24213804	24214511	708	-0.013982	0.0113409	0.21762	0.494249	3	ENSMUSE00000563838	24214099	24214202	-	Dlg5
chr2	13491687	13491755	69	0.0212076	0.0222432	0.340366	0.548487	2	ENSMUSE00000569990	13491566	13491667	-	Cubn
chr2	5725027	5725273	247	0.0195474	0.0126038	0.120922	0.471908	3	ENSMUSE00000570238	5718957	5719326	-	Camk1d
chr13	61005761	61006082	322	0.0166791	0.0189937	0.379869	0.570379	3	ENSMUSE00000570716	61002627	61002763	-	4930486L24Rik
chr13	61002496	61003082	587	0.0152461	0.032249	0.636384	0.738353	2	ENSMUSE00000570716	61002627	61002763	-	4930486L24Rik
chr13	55450266	55450536	271	-0.0169306	0.0112324	0.131732	0.474685	2	ENSMUSE00000570928	55450652	55450793	+	Nsd1
chr13	38410419	38410738	320	0.0138634	0.0166484	0.405004	0.586114	2	ENSMUSE00000571161	38410850	38411639	+	Snrnp48
chr13	14521511	14521564	54	0.0125561	0.0167857	0.454448	0.61337	2	ENSMUSE00000571772	14520605	14520680	-	Hecw1
chr18	57608299	57608787	489	0.0256973	0.018585	0.16676	0.484854	3	ENSMUSE00000572435	57610086	57611205	+	Ctxn3
chr18	55073381	55073398	18	-0.0128314	0.0187443	0.493629	0.639449	2	ENSMUSE00000572456	55079625	55079880	-	Zfp608
chr18	43360140	43360164	25	-0.0143702	0.0135473	0.288807	0.525659	3	ENSMUSE00000572627	43375044	43375099	+	Stk32a
chr18	34542335	34542399	65	0.022102	0.0178222	0.214924	0.494249	2	ENSMUSE00000572805	34542476	34542550	+	Pkd2l2
chr10	128584265	128584418	154	0.000413448	0.00921388	0.964209	0.976963	3	ENSMUSE00000572968	128584324	128584435	+	Pym1
chr10	128517036	128517077	42	0.00805968	0.011905	0.498406	0.642575	2	ENSMUSE00000572999	128517255	128517348	-	Rab5b
chr10	120871142	120871179	38	0.00894676	0.00888703	0.314069	0.535581	2	ENSMUSE00000573662	120870871	120871010	+	Wif1
chr10	120875723	120875771	49	0.012937	0.0129853	0.319116	0.538342	2	ENSMUSE00000573662	120870871	120871010	+	Wif1
chr10	119050145	119050493	349	0.00265419	0.0148381	0.858034	0.903523	3	ENSMUSE00000573686	119049452	119049744	-	Cand1
chr10	117667943	117667957	15	0.0135924	0.0228438	0.551833	0.676151	2	ENSMUSE00000573709	117660499	117660579	-	Rap1b
chr10	95389059	95389371	313	0.0177201	0.020838	0.395118	0.579043	2	ENSMUSE00000574084	95388348	95388458	-	Nudt4
chr10	89621255	89621358	104	0.0155654	0.0171436	0.363911	0.561817	2	ENSMUSE00000574225	89622967	89623147	+	Bltp3b
chr10	85378878	85379264	387	0.00623581	0.00742606	0.401065	0.582927	2	ENSMUSE00000574430	85382306	85382455	+	Abtb3
chr11	120013556	120013804	249	-0.021925	0.0173095	0.205283	0.492322	2	ENSMUSE00000575021	120014670	120015217	-	Slc38a10
chr10	78018870	78019066	197	0.0541107	0.0281666	0.0547201	0.468964	5	ENSMUSE00000575091	78018780	78018874	-	Pwp2
chr11	116465867	116466427	561	0.0224035	0.011874	0.059191	0.470273	4	ENSMUSE00000575508	116471838	116472273	-	Ube2o
chr10	75954597	75954662	66	0.00878944	0.00514879	0.0878056	0.471908	2	ENSMUSE00000575521	75946636	75946795	-	Slc5a4b
chr10	75586162	75586175	14	0.0193816	0.0141339	0.170287	0.484854	2	ENSMUSE00000575567	75585878	75586007	-	Cabin1
chr10	75589345	75589802	458	-0.0185609	0.0107264	0.0835596	0.471908	3	ENSMUSE00000575569	75589211	75589345	-	Cabin1
chr10	67056602	67056812	211	-0.0921871	0.0113041	3.33066907387547e-16	8.5442763975152e-13	2	ENSMUSE00000575821	67054733	67056414	+	Jmjd1c
chr10	62110497	62111428	932	0.0151753	0.00916759	0.0978603	0.471908	3	ENSMUSE00000575983	62110226	62110381	-	Hk1
chr10	56115856	56115870	15	0.00398399	0.0162801	0.806677	0.866097	2	ENSMUSE00000576250	56104574	56104785	-	Tbc1d32
chr11	105975169	105975202	34	-0.00325733	0.00448648	0.46782	0.621391	2	ENSMUSE00000576326	105975439	105975759	+	Map3k3
chr11	98043564	98043577	14	0.00727221	0.00870004	0.403221	0.584404	2	ENSMUSE00000577509	98042980	98043789	-	Med1
chr11	80821107	80821523	417	0.0269576	0.0201025	0.179918	0.484896	2	ENSMUSE00000578120	80843306	80843433	-	Asic2
chr11	61231440	61231670	231	-0.0103356	0.0095633	0.279806	0.52065	2	ENSMUSE00000579303	61233265	61233366	-	Slc47a2
chr11	58961581	58962213	633	0.00946264	0.0177241	0.59342	0.706607	2	ENSMUSE00000579495	58960565	58960837	-	Obscn
chr11	36008120	36008394	275	0.0641483	0.0248056	0.00970866	0.277307	4	ENSMUSE00000580252	35997546	35997692	-	Tenm2
chr11	29823609	29825313	1705	0.0194327	0.0112992	0.0854625	0.471908	9	ENSMUSE00000580609	29830647	29830782	-	Eml6
chr11	4308475	4308863	389	0.021542	0.018425	0.242336	0.502565	3	ENSMUSE00000581435	4296383	4296666	-	Hormad2
chr11	117174655	117174704	50	0.0150142	0.0101748	0.140045	0.474755	3	ENSMUSE00000585383	117181224	117181862	+	Septin9
chr11	116334400	116334807	408	0.00592733	0.00399777	0.138165	0.474755	2	ENSMUSE00000585415	116334571	116334658	-	Qrich2
chr11	102567869	102568381	513	0.0135871	0.0114857	0.236826	0.501407	2	ENSMUSE00000585823	102567560	102567694	+	Meioc
chr11	87629953	87630092	140	-0.00385566	0.00831866	0.64301	0.742978	3	ENSMUSE00000586310	87628993	87629099	+	Supt4a
chr11	61126688	61127699	1012	0.000671794	0.013363	0.959905	0.97504	3	ENSMUSE00000589719	61135679	61137147	-	Aldh3a2
chr11	55184854	55184929	76	0.000489962	0.012518	0.968778	0.979726	2	ENSMUSE00000590708	55182700	55182910	-	Fat2
chr11	35797511	35797521	11	0.0202156	0.0168953	0.231495	0.497904	2	ENSMUSE00000592428	35801003	35801206	-	Wwc1
chr11	35797950	35798774	825	0.00247793	0.00494993	0.616653	0.723991	3	ENSMUSE00000592428	35801003	35801206	-	Wwc1
chr1	132525851	132525893	43	-0.00677235	0.0120204	0.573158	0.691058	4	ENSMUSE00000596781	132525503	132525707	-	Nfasc
chr1	89967958	89968919	962	0.0137974	0.00872899	0.113961	0.471908	3	ENSMUSE00000598483	89969854	89970464	-	Iqca1
chr1	89992933	89993143	211	0.0190323	0.0113956	0.0948903	0.471908	3	ENSMUSE00000598500	89994447	89994646	-	Iqca1
chr1	65122727	65123138	412	-0.0176176	0.0119501	0.140409	0.474755	2	ENSMUSE00000601071	65121406	65121447	-	Crygb
chr1	64742813	64743177	365	0.0194237	0.0126125	0.12355	0.471908	4	ENSMUSE00000601164	64741505	64741539	+	Ccnyl1
chr17	85748303	85749142	840	0.0128601	0.0159242	0.41933	0.593665	3	ENSMUSE00000606002	85746955	85747018	+	Camkmt
chr17	57769554	57769739	186	0.0289487	0.0158827	0.0683561	0.470273	2	ENSMUSE00000606537	57767693	57767759	+	Adgre1
chr10	127605226	127605510	285	-0.00873722	0.0141487	0.536887	0.666863	2	ENSMUSE00000607186	127601190	127604166	+	Rdh1
chr17	46637083	46637290	208	-0.0150541	0.0158384	0.341869	0.54926	2	ENSMUSE00000607195	46634619	46636692	-	Abcc10
chr17	43077053	43077232	180	0.0349702	0.0239024	0.143455	0.474822	2	ENSMUSE00000607361	43052812	43053070	-	Adgrf2
chr17	34589491	34590467	977	-0.0193998	0.00517017	0.000175247	0.0201298	3	ENSMUSE00000608463	34587617	34588469	+	Btnl2
chr17	34585955	34586418	464	0.0111367	0.0157271	0.478868	0.630409	3	ENSMUSE00000608464	34585358	34585459	+	Btnl2
chr12	112091084	112091299	216	-0.019971	0.0173245	0.249008	0.504493	3	ENSMUSE00000608949	112091244	112091330	+	Aspg
chr17	31198181	31199131	951	0.02469	0.0212072	0.244332	0.502731	6	ENSMUSE00000609491	31199321	31199575	+	Umodl1
chr11	98947978	98948473	496	-0.0180397	0.0168236	0.283593	0.523055	6	ENSMUSE00000609710	98942271	98945218	+	Igfbp4
chr17	27324986	27325806	821	0.0109912	0.00959341	0.251918	0.506062	6	ENSMUSE00000610350	27325180	27325380	+	Itpr3
chr17	27317371	27317819	449	-0.0240166	0.00610289	8.30992685981746e-05	0.0114202	4	ENSMUSE00000610360	27317288	27317432	+	Itpr3
chr13	107114064	107114224	161	0.0480727	0.0166005	0.0037812	0.173215	4	ENSMUSE00000610410	107114532	107114623	-	Kif2a
chr13	107063629	107063657	29	-0.0263092	0.00705525	0.000192223	0.0217551	2	ENSMUSE00000610475	107061521	107061664	-	Ipo11
chr13	104541256	104541847	592	0.0191392	0.010409	0.0659561	0.470273	2	ENSMUSE00000610560	104536451	104536514	+	Adamts6
chr12	100988671	100988688	18	-0.0170173	0.0141512	0.229156	0.496138	2	ENSMUSE00000610597	100988553	100988661	-	Ccdc88c
chr10	78048507	78049454	948	0.0260193	0.0153411	0.0898751	0.471908	2	ENSMUSE00000610707	78047310	78047456	-	Trappc10
chr10	77686046	77686539	494	-0.00919132	0.0111279	0.408821	0.587439	4	ENSMUSE00000610939	77688693	77689622	+	Krtap10-31
chr14	120289139	120289397	259	-0.0201695	0.00647419	0.0018371	0.114019	2	ENSMUSE00000611753	120279692	120279847	-	Oxgr1
chr17	24502333	24502443	111	-0.0135283	0.0132931	0.308821	0.535033	3	ENSMUSE00000612066	24500194	24500381	-	Abca17
chr17	24506530	24506675	146	0.0152209	0.0359829	0.672292	0.766172	2	ENSMUSE00000612068	24506704	24506923	-	Abca17
chr17	24259775	24259801	27	-0.0206895	0.0145443	0.154877	0.479958	3	ENSMUSE00000612157	24261028	24261054	+	Prss27
chr10	63051373	63051418	46	-0.0157628	0.0145792	0.279612	0.52065	2	ENSMUSE00000612419	63039497	63039731	-	Mypn
chr17	23853500	23853510	11	0.000110365	0.00803917	0.989047	0.993306	3	ENSMUSE00000612514	23851708	23851884	-	Mmp25
chr13	63313836	63314197	362	0.000758788	0.0061023	0.901042	0.933049	3	ENSMUSE00000614333	63318755	63318861	+	Aopep
chr17	5798442	5798794	353	-0.0320528	0.0189967	0.0915493	0.471908	3	ENSMUSE00000614446	5802967	5804086	+	Zdhhc14
chr17	5341808	5342718	911	0.0430269	0.0227835	0.0589576	0.470273	5	ENSMUSE00000614508	5341231	5341558	+	Arid1b
chr10	18531494	18531698	205	0.0441799	0.0250179	0.0774071	0.471908	5	ENSMUSE00000615923	18529958	18530062	-	Arfgef3
chr10	18546280	18546361	82	0.0157564	0.0134442	0.241204	0.502565	2	ENSMUSE00000615926	18540639	18540761	-	Arfgef3
chr13	45861179	45861324	146	-0.0450793	0.00736219	9.17805387246062e-10	7.0634302602457e-07	2	ENSMUSE00000616008	45851297	45851421	-	Atxn1
chr16	96354423	96354568	146	0.015655	0.0125204	0.211168	0.492424	2	ENSMUSE00000616420	96326590	96326993	+	Pcp4
chr12	4509720	4509885	166	0.0292416	0.0204968	0.153683	0.479754	2	ENSMUSE00000616644	4526772	4527182	-	Ncoa1
chr12	4523991	4524301	311	0.0209253	0.0203724	0.304356	0.53319	4	ENSMUSE00000616644	4526772	4527182	-	Ncoa1
chr10	5289461	5289518	58	0.0292978	0.0214521	0.172023	0.484854	2	ENSMUSE00000616749	5286949	5289385	-	Syne1
chr19	58794490	58794511	22	0.023101	0.0124662	0.0638703	0.470273	2	ENSMUSE00000617143	58794458	58794544	-	Hspa12a
chr19	58799560	58799836	277	0.0293745	0.0148248	0.0475419	0.460909	3	ENSMUSE00000617144	58797882	58798053	-	Hspa12a
chr19	56826214	56826347	134	0.0295852	0.0194281	0.127808	0.473361	3	ENSMUSE00000617430	56826074	56826218	+	Tdrd1
chr14	45551053	45551638	586	0.00576403	0.00934972	0.53757	0.666966	5	ENSMUSE00000617664	45555834	45556029	-	Ero1a
chr19	53808145	53808235	91	0.0464021	0.0185342	0.012294	0.296599	2	ENSMUSE00000617736	53806354	53806451	+	Rbm20
chr19	53697517	53697788	272	0.0226465	0.0143814	0.115324	0.471908	2	ENSMUSE00000617740	53665737	53666023	+	Rbm20
chr16	59471490	59471512	23	0.00601436	0.0148709	0.685891	0.775469	2	ENSMUSE00000617754	59473846	59474497	-	Epha6
chr19	44513851	44513927	77	-0.0159316	0.0122174	0.19223	0.48861	2	ENSMUSE00000618725	44513560	44513686	-	Sec31b
chr14	29852156	29852235	80	-0.0116719	0.00660229	0.0770843	0.471908	2	ENSMUSE00000619080	29852074	29852161	-	Cacna1d
chr19	40326278	40326334	57	0.0217138	0.0220866	0.325547	0.542297	3	ENSMUSE00000619344	40325430	40325479	-	Sorbs1
chr19	10940470	10940720	251	0.0301211	0.0137401	0.0283644	0.405915	3	ENSMUSE00000621179	10940299	10940437	-	Ms4a10
chr19	8850396	8850985	590	0.0256609	0.0238012	0.280973	0.521555	2	ENSMUSE00000621647	8850878	8851069	+	Ubxn1
chr19	5751178	5752124	947	0.0243153	0.0203231	0.231528	0.497904	6	ENSMUSE00000622440	5752035	5752893	+	Map3k11
chr19	4711285	4711466	182	0.0135592	0.0125074	0.278325	0.519694	2	ENSMUSE00000622619	4710258	4710317	-	Top6bl
chr15	78428460	78428572	113	0.00751111	0.00670045	0.262294	0.511985	3	ENSMUSE00000622920	78428003	78428149	-	Sstr3
chr15	66950333	66950416	84	-0.00768412	0.0127222	0.545847	0.672888	2	ENSMUSE00000623599	66974724	66978679	-	St3gal1
chr18	21310543	21310556	14	0.0188417	0.00938428	0.0446654	0.455077	2	ENSMUSE00000625648	21301793	21301923	-	Garem1
chr10	118049336	118049609	274	0.0180245	0.0207956	0.386081	0.573716	2	ENSMUSE00000626419	118045354	118045952	+	Il22
chr15	12592445	12592610	166	0.001853	0.010133	0.854901	0.901277	3	ENSMUSE00000627643	12592167	12592642	-	Pdzd2
chr14	100260595	100260869	275	0.000878409	0.0286595	0.975549	0.984891	2	ENSMUSE00000628573	100260058	100260604	-	Klf12
chr1	59094834	59095047	214	0.00650788	0.0132536	0.623408	0.728698	3	ENSMUSE00000628576	59097815	59097878	-	C2cd6
chr1	40000639	40000666	28	-0.0166138	0.0138439	0.230109	0.496907	2	ENSMUSE00000630193	40001338	40001394	+	Map4k4
chr1	12865026	12865546	521	0.0209991	0.00889227	0.0182012	0.344168	3	ENSMUSE00000630796	12866990	12867229	+	Sulf1
chr13	115194717	115194746	30	0.0234817	0.0191085	0.219123	0.494249	2	ENSMUSE00000639616	115185819	115185939	-	Itga1
chr13	112996669	112996704	36	-0.0248559	0.0148584	0.0943571	0.471908	2	ENSMUSE00000639703	112996178	112996235	+	Plpp1
chr10	127075187	127075705	519	-0.0144995	0.0148841	0.329977	0.544678	4	ENSMUSE00000639780	127075043	127075249	-	Kif5a
chr10	127078480	127078714	235	0.0177506	0.0148655	0.232449	0.497904	2	ENSMUSE00000639783	127078527	127078675	-	Kif5a
chr10	127090674	127091574	901	0.0390638	0.0267771	0.144607	0.475394	4	ENSMUSE00000639794	127084061	127084148	-	Kif5a
chr10	90728900	90728981	82	0.0564428	0.0238674	0.0180376	0.343607	2	ENSMUSE00000641088	90730960	90731068	+	Anks1b
chr10	89257047	89257664	618	0.0274361	0.0174046	0.114941	0.471908	6	ENSMUSE00000641140	89257319	89257457	-	Gas2l3
chr15	57985923	57986097	175	0.0060886	0.0173568	0.725746	0.80492	3	ENSMUSE00000641822	57985849	57985998	-	Atad2
chr15	57985335	57985401	67	0.000825411	0.0114146	0.942354	0.961723	2	ENSMUSE00000641822	57985849	57985998	-	Atad2
chr19	33222743	33223062	320	-0.0109334	0.0124057	0.378145	0.570249	2	ENSMUSE00000642005	33179875	33180048	-	Rnls
chr13	49248586	49248599	14	0.0141765	0.00961605	0.140414	0.474755	2	ENSMUSE00000642207	49248817	49248974	-	Wnk2
chr13	49260569	49260585	17	-0.0193256	0.012477	0.121408	0.471908	2	ENSMUSE00000642210	49256266	49256438	-	Wnk2
chr19	26865095	26866036	942	0.013927	0.0164061	0.39594	0.579637	2	ENSMUSE00000642237	26865709	26866047	+	Gm815
chr10	76096697	76096708	12	0.0106865	0.0120209	0.374006	0.569127	2	ENSMUSE00000642446	76095762	76096993	+	S100b
chr10	75553916	75553962	47	0.00626227	0.00545896	0.251318	0.506062	2	ENSMUSE00000642562	75553272	75553532	-	Cabin1
chr11	120315333	120315442	110	0.0170079	0.0174599	0.33	0.544678	3	ENSMUSE00000645645	120312191	120312367	-	Nploc4
chr15	102947549	102947790	242	-0.0451259	0.0186511	0.015543	0.325938	2	ENSMUSE00000645694	102944063	102945278	+	Hoxc4
chr16	14291323	14291400	78	0.00703404	0.00675101	0.297447	0.529283	2	ENSMUSE00000645703	14291324	14293601	+	Abcc1
chr11	119332158	119332188	31	-0.00685371	0.012248	0.575767	0.692684	2	ENSMUSE00000645741	119331015	119334617	+	Rnf213
chr15	101786127	101786509	383	0.0336917	0.0175725	0.0552004	0.469179	2	ENSMUSE00000645802	101792786	101793565	-	Krt76
chr15	99931822	99931947	126	0.0226007	0.0167363	0.176888	0.484854	2	ENSMUSE00000646049	99936545	99936790	+	Dip2b
chr15	99865490	99865594	105	0.00973633	0.00799212	0.223132	0.495675	2	ENSMUSE00000646076	99864631	99864942	-	Fam186a
chr15	98497514	98498231	718	0.032749	0.0215649	0.128858	0.474073	4	ENSMUSE00000646253	98497781	98497908	-	Adcy6
chr15	94523326	94523536	211	0.0344062	0.0217058	0.11294	0.471908	2	ENSMUSE00000646492	94527113	94527183	+	Tmem117
chr11	108752136	108752154	19	-0.0256433	0.010991	0.0196417	0.354848	2	ENSMUSE00000646643	108751018	108751441	+	Cep112
chr14	121698216	121698615	400	-0.00993741	0.00747691	0.183822	0.485281	3	ENSMUSE00000646738	121697033	121698185	-	Slc15a1
chr15	87476689	87476835	147	0.0263755	0.017402	0.129606	0.474073	2	ENSMUSE00000647021	87509431	87509687	+	Tafa5
chr14	84758140	84758871	732	0.0196113	0.0106545	0.0656722	0.470273	2	ENSMUSE00000647171	84770315	84776442	+	Pcdh17
chr15	81247869	81247957	89	-0.0148879	0.0122822	0.225454	0.495675	3	ENSMUSE00000647556	81247870	81249779	-	St13
chr11	100971073	100971311	239	0.0152192	0.011508	0.186004	0.48576	2	ENSMUSE00000647725	100970760	100971353	+	Hsd17b1
chr15	78409826	78410742	917	0.0129947	0.0180553	0.471701	0.625036	6	ENSMUSE00000647975	78407546	78409598	-	C1qtnf6
chr15	76064821	76064964	144	0.00862997	0.00599482	0.149989	0.476759	3	ENSMUSE00000648413	76062719	76066099	-	Plec
chr14	54476153	54476256	104	0.0354299	0.0229747	0.123043	0.471908	2	ENSMUSE00000648822	54472936	54473170	-	Dad1
chr15	37792539	37792909	371	0.00679084	0.0103577	0.512062	0.650425	3	ENSMUSE00000649630	37792378	37792677	-	Ncald
chr14	31416420	31417415	996	-0.0161676	0.00953371	0.0899166	0.471908	3	ENSMUSE00000649778	31420725	31424263	-	Ankrd28
chr14	31414757	31415371	615	-0.00982516	0.0116488	0.398978	0.58121	4	ENSMUSE00000649778	31420725	31424263	-	Ankrd28
chr14	31139790	31139820	31	-0.0170348	0.0125576	0.174931	0.484854	3	ENSMUSE00000649815	31139368	31139634	-	Sh3bp5
chr14	31138728	31138960	233	-0.00379778	0.0146159	0.794988	0.856535	3	ENSMUSE00000649815	31139368	31139634	-	Sh3bp5
chr14	27115567	27115577	11	0.0155256	0.0176944	0.380253	0.570384	2	ENSMUSE00000650204	27115890	27116147	+	Arhgef3
chr11	70615933	70616601	669	0.0224501	0.018218	0.217837	0.494249	2	ENSMUSE00000651287	70615930	70616002	+	Kif1c
chr12	112760984	112760989	6	-0.012629	0.00844435	0.134769	0.474755	2	ENSMUSE00000651940	112766092	112766277	-	Ahnak2
chr12	112700740	112700759	20	0.0279236	0.0222739	0.20997	0.492424	2	ENSMUSE00000652015	112701595	112701699	+	Cep170b
chr11	67099210	67099579	370	0.0192259	0.0105596	0.0686505	0.470273	3	ENSMUSE00000652168	67099679	67099991	+	Myh1
chr11	64843363	64843368	6	0.0179597	0.0198535	0.365671	0.56363	2	ENSMUSE00000652290	64869864	64870157	+	Elac2
chr11	60140849	60140861	13	0.0119461	0.017725	0.500332	0.643798	2	ENSMUSE00000652782	60139757	60139890	-	Tom1l2
chr12	70134957	70135043	87	0.0365681	0.0144684	0.0114894	0.292635	2	ENSMUSE00000654443	70137310	70137391	-	Nin
chr11	22971840	22973946	2107	0.0238174	0.0151895	0.116879	0.471908	35	ENSMUSE00000655204	22973430	22973741	+	Fam161a
chr12	28636759	28636769	11	0.0314974	0.0197514	0.110781	0.471908	2	ENSMUSE00000655582	28632464	28632522	-	Allc
chr17	86832760	86832780	21	-0.0152264	0.010029	0.128954	0.474073	2	ENSMUSE00000656903	86812006	86812916	-	Gm10309
chr17	86947910	86948519	610	0.0306699	0.0202971	0.130777	0.474073	3	ENSMUSE00000656908	86937489	86937635	+	Prkce
chr17	86905893	86906542	650	0.017279	0.0181553	0.341233	0.54926	2	ENSMUSE00000656910	86927320	86927458	+	Prkce
chr17	86669839	86670412	574	0.0440059	0.0168373	0.00895944	0.268295	2	ENSMUSE00000656920	86660983	86661046	+	Prkce
chr17	55970299	55970349	51	0.0230547	0.0107053	0.0312734	0.418203	2	ENSMUSE00000657177	55969463	55969554	-	Pot1b
chr17	55986167	55986859	693	0.0193566	0.0147151	0.188368	0.486632	2	ENSMUSE00000657183	55981052	55981140	-	Pot1b
chr17	55999970	56000648	679	0.0185596	0.0133365	0.164029	0.483894	5	ENSMUSE00000657185	55999722	55999877	-	Pot1b
chr17	34659230	34659315	86	-0.0268394	0.0135571	0.0477336	0.46105	2	ENSMUSE00000657610	34659302	34659322	+	Tsbp1
chr17	30874522	30875270	749	0.0259596	0.0138115	0.0601683	0.470273	2	ENSMUSE00000657776	30875551	30875664	+	Dnah8
chr17	28207763	28207898	136	0.0229491	0.0155366	0.139649	0.474755	6	ENSMUSE00000657926	28207694	28207890	+	Anks1
chr17	28204498	28204503	6	-0.015407	0.0113042	0.172899	0.484854	2	ENSMUSE00000657930	28204040	28204336	+	Anks1
chr17	5401597	5401699	103	0.0213931	0.0144613	0.139051	0.474755	2	ENSMUSE00000658478	5391638	5397931	+	Arid1b
chr1	186967416	186967939	524	0.0319534	0.0230742	0.16611	0.484854	3	ENSMUSE00000658548	186966829	186968028	+	Gpatch2
chr1	152746621	152746634	14	-0.00829858	0.014351	0.563091	0.684395	3	ENSMUSE00000659054	152746511	152746542	-	Smg7
chr18	67768444	67768592	149	-0.0248936	0.0144295	0.0844935	0.471908	2	ENSMUSE00000659112	67767825	67768010	-	Cep76
chr18	61105866	61106200	335	-0.0201456	0.0123736	0.103501	0.471908	3	ENSMUSE00000659241	61103066	61103114	+	Camk2a
chr18	60963438	60963556	119	-0.002228	0.0141836	0.875179	0.915382	2	ENSMUSE00000659250	60964585	60964752	-	Tcof1
chr1	134036976	134037553	578	-0.00188829	0.00575345	0.74276	0.817078	7	ENSMUSE00000659320	134037106	134037537	+	Gm8618
chr1	131200083	131200126	44	0.0103012	0.0213945	0.630171	0.734326	2	ENSMUSE00000659457	131199845	131199955	-	Ikbke
chr18	36931957	36932207	251	0.0310783	0.0140668	0.0271511	0.40261	3	ENSMUSE00000659594	36930932	36932719	+	Zmat2
chr18	36930302	36930317	16	0.00011507	0.0125119	0.992662	0.995249	2	ENSMUSE00000659594	36930932	36932719	+	Zmat2
chr1	91144851	91145187	337	0.0309126	0.0273476	0.258325	0.509892	2	ENSMUSE00000659859	91150828	91152918	+	Ramp1
chr1	88095017	88095247	231	-0.0212805	0.0132663	0.108692	0.471908	2	ENSMUSE00000659898	88093734	88094625	+	Ugt1a5
chr2	4389502	4389734	233	-0.0119604	0.0102052	0.241201	0.502565	2	ENSMUSE00000660192	4385772	4385878	-	Gm23691
chr12	109541727	109543048	1322	0.0198662	0.0125368	0.11305	0.471908	9	ENSMUSE00000660674	109538424	109538514	+	Mir673
chr12	109540052	109540849	798	0.0315551	0.0243168	0.194402	0.489127	8	ENSMUSE00000660674	109538424	109538514	+	Mir673
chr13	22009798	22009844	47	-0.0139581	0.00754178	0.0642033	0.470273	2	ENSMUSE00000660921	22015937	22016366	-	H4c18
chr11	115321710	115321858	149	0.0157864	0.0115591	0.172028	0.484854	3	ENSMUSE00000661086	115321139	115322100	+	Kctd2
chr11	115322837	115323606	770	0.0144726	0.0125108	0.247349	0.503686	5	ENSMUSE00000661086	115321139	115322100	+	Kctd2
chr11	99043032	99044007	976	-0.0201971	0.0148429	0.173602	0.484854	2	ENSMUSE00000661364	99045815	99045903	-	Ccr7
chr11	97590379	97590510	132	0.0243377	0.0255994	0.341749	0.54926	2	ENSMUSE00000661403	97590362	97590467	-	Pcgf2
chr16	44691645	44691799	155	0.0289174	0.0195038	0.138167	0.474755	2	ENSMUSE00000662669	44687460	44687504	+	Cd200r2
chr16	42191169	42191685	517	0.0154732	0.0143575	0.281164	0.521783	2	ENSMUSE00000662700	42160836	42161014	-	Gap43
chr18	65580370	65580401	32	0.0137548	0.008462	0.10406	0.471908	2	ENSMUSE00000662855	65580624	65580783	+	Malt1
chr12	109528134	109531037	2904	-0.0117199	0.00855143	0.170526	0.484854	22	ENSMUSE00000663043	109530126	109530219	+	Mir770
chr14	54409432	54410347	916	-0.01826	0.0114796	0.111688	0.471908	4	ENSMUSE00000663844	54409793	54409855	+	Traj46
chr14	54413731	54414320	590	-0.00677727	0.0159621	0.671139	0.765554	2	ENSMUSE00000663849	54413728	54413782	+	Traj41
chr14	54417550	54418034	485	0.0142213	0.010658	0.182097	0.485281	4	ENSMUSE00000663852	54418031	54418092	+	Traj38
chr12	109546236	109546274	39	-0.0200972	0.0191016	0.292744	0.527583	2	ENSMUSE00000663990	109546667	109546749	+	Mir493
chr10	39986653	39986702	50	0.0207635	0.0160385	0.195458	0.489127	2	ENSMUSE00000664165	39985458	39985586	+	Gm25613
chr13	75839899	75839913	15	-0.0114862	0.0168539	0.495546	0.640639	2	ENSMUSE00000664302	75840091	75840173	+	Gm23012
chr1	13846515	13846626	112	0.0224257	0.0222217	0.312888	0.535123	2	ENSMUSE00000664333	13844558	13844688	-	Gm26273
chr13	99849725	99849740	16	0.00315811	0.00999311	0.751981	0.823807	2	ENSMUSE00000664638	99828907	99829037	-	Gm24471
chr10	120765720	120766065	346	0.0233517	0.0118692	0.0491351	0.461537	3	ENSMUSE00000665530	120766947	120767125	-	Lemd3
chr10	116728443	116729373	931	0.0260502	0.0142701	0.0679242	0.470273	4	ENSMUSE00000665557	116732523	116732824	-	Myrfl
chr10	81230622	81231253	632	0.00879402	0.0186037	0.636425	0.738353	3	ENSMUSE00000665814	81230610	81230975	+	Smim24
chr10	81153518	81154211	694	0.0315205	0.0203262	0.120966	0.471908	2	ENSMUSE00000665830	81153600	81153847	+	Pip5k1c
chr10	80131690	80132084	395	0.0428595	0.0302706	0.156811	0.481121	2	ENSMUSE00000665942	80131811	80131887	+	Apc2
chr10	79977153	79977753	601	0.0404736	0.0218108	0.0635005	0.470273	3	ENSMUSE00000665977	79977291	79977500	+	Atp5f1d
chr10	60185877	60186292	416	0.0523684	0.0234646	0.0256279	0.395621	3	ENSMUSE00000666285	60185102	60185192	+	Vsir
chr10	41385696	41385943	248	-0.0187327	0.0229691	0.414751	0.590878	2	ENSMUSE00000666462	41383420	41383555	+	Ppil6
chr10	13090456	13092004	1549	0.0104009	0.0112555	0.35545	0.555779	19	ENSMUSE00000666665	13089139	13090017	-	Phactr2
chr10	13051315	13051446	132	-0.00111492	0.0173251	0.948689	0.966267	2	ENSMUSE00000666668	13053702	13053767	-	Zc2hc1b
chr11	120689397	120689490	94	-0.0179545	0.00448362	6.21593887945027e-05	0.00902601	2	ENSMUSE00000668739	120687045	120687229	-	Dus1l
chr11	120551135	120551295	161	0.0202055	0.0152967	0.186535	0.48614	3	ENSMUSE00000668872	120550821	120551191	-	Notum
chr11	119308028	119308038	11	-0.0105544	0.00723019	0.144354	0.475341	2	ENSMUSE00000669204	119307273	119307470	+	Rnf213
chr11	116615726	116616256	531	-0.0161337	0.0187633	0.389869	0.576143	2	ENSMUSE00000669662	116629888	116630079	-	Gm11735
chr11	103987559	103987605	47	-0.0153749	0.0131429	0.242071	0.502565	2	ENSMUSE00000671814	104023681	104023930	+	Crhr1
chr11	103198826	103199778	953	0.0387073	0.0246404	0.11621	0.471908	3	ENSMUSE00000671874	103222323	103223866	-	Arhgap27
chr11	100650702	100650910	209	-0.0287147	0.0483897	0.55291	0.676684	2	ENSMUSE00000672877	100650356	100650768	-	Kcnh4
chr11	97336947	97337220	274	-0.0444399	0.0143143	0.00190557	0.115475	2	ENSMUSE00000673846	97337335	97337377	+	Arhgap23
chr11	93099084	93099636	553	0.00154291	0.00327945	0.638014	0.739369	3	ENSMUSE00000674607	93075908	93076795	+	Car10
chr11	88555051	88555802	752	-0.0094143	0.00806255	0.242945	0.502565	3	ENSMUSE00000674795	88576780	88576901	-	Msi2
chr11	86579285	86579544	260	0.0167648	0.010056	0.0954847	0.471908	2	ENSMUSE00000675265	86578862	86578955	+	Ptrh2
chr11	82871549	82872482	934	0.0169692	0.0185444	0.36016	0.558799	3	ENSMUSE00000675781	82871238	82872812	-	Slfn9
chr11	77917251	77917412	162	0.00750195	0.00707858	0.289231	0.525659	2	ENSMUSE00000676432	77916764	77917040	+	Phf12
chr11	76893177	76894112	936	-0.00975544	0.0053435	0.0679005	0.470273	3	ENSMUSE00000676622	76892433	76892491	+	Slc6a4
chr11	70437621	70438107	487	-0.0194534	0.0122349	0.111835	0.471908	2	ENSMUSE00000677199	70434954	70437224	+	Pld2
chr11	70438112	70438131	20	-0.00679624	0.0052407	0.194693	0.489127	2	ENSMUSE00000677199	70434954	70437224	+	Pld2
chr11	69855788	69856002	215	0.000697338	0.0155114	0.964142	0.976963	3	ENSMUSE00000677325	69855661	69855746	+	Cldn7
chr11	69655244	69655609	366	0.0188939	0.0148413	0.202997	0.492315	5	ENSMUSE00000677445	69656738	69656911	+	Zbtb4
chr11	58323405	58323524	120	-0.00285504	0.00385511	0.458945	0.615309	3	ENSMUSE00000678164	58323385	58323479	+	Gm12253
chr15	99425909	99425954	46	0.0623509	0.0295308	0.0347395	0.432593	3	ENSMUSE00000678944	99425461	99426046	-	Faim2
chr11	51582830	51582930	101	-0.0197229	0.0122979	0.108766	0.471908	3	ENSMUSE00000679024	51579517	51579701	-	Trappc2b
chr11	50966429	50966460	32	0.0133465	0.0229837	0.561447	0.683362	2	ENSMUSE00000679094	50960050	50963626	+	Zfp354a
chr11	50718319	50719137	819	-0.0142198	0.00776383	0.0670189	0.470273	2	ENSMUSE00000679130	50718406	50718551	-	Zfp354c
chr1	183088572	183088768	197	0.0487265	0.0219367	0.0263349	0.398179	3	ENSMUSE00000679267	183087820	183087874	+	Aida
chr11	48776813	48776837	25	0.00965802	0.00592748	0.103236	0.471908	2	ENSMUSE00000679431	48778249	48780542	-	Gm5431
chr15	78828582	78828862	281	-0.0211154	0.0133557	0.113877	0.471908	2	ENSMUSE00000681238	78831924	78832248	+	Triobp
chr15	77857837	77857905	69	0.00672107	0.0170161	0.692856	0.781048	3	ENSMUSE00000681399	77854883	77855013	-	Eif3d
chr15	77819932	77820136	205	-0.0145362	0.00853726	0.0886282	0.471908	2	ENSMUSE00000681406	77813107	77813206	-	Txn2
chr11	4883062	4884089	1028	0.018766	0.0203621	0.356729	0.556596	3	ENSMUSE00000682039	4878675	4878867	+	Thoc5
chr15	73058065	73058429	365	0.0352213	0.0162006	0.0296998	0.410007	3	ENSMUSE00000682516	73056610	73056784	-	Ago2
chr13	49306836	49307579	744	-0.00697275	0.0100991	0.48992	0.636681	3	ENSMUSE00000682764	49301238	49301490	-	Wnk2
chr12	86469838	86470430	593	0.0315677	0.0170906	0.0647363	0.470273	2	ENSMUSE00000683102	86468657	86468742	+	Esrrb
chr15	53310941	53311059	119	0.0144669	0.00936334	0.122332	0.471908	2	ENSMUSE00000683178	53317206	53325612	-	Samd12
chr12	73334128	73334388	261	-0.00517889	0.0109492	0.63622	0.738353	2	ENSMUSE00000684071	73333834	73333928	+	Slc38a6
chr12	58269270	58269306	37	0.0218345	0.0121636	0.0726425	0.471908	2	ENSMUSE00000684882	58259032	58260673	+	Sstr1
chr14	121738741	121739571	831	-0.0124693	0.0170386	0.464273	0.618923	2	ENSMUSE00000685031	121742631	121742664	-	Slc15a1
chr1	135167177	135167699	523	-0.00602224	0.0173698	0.728811	0.806808	2	ENSMUSE00000685434	135159733	135160963	+	Gm4204
chr1	182792666	182792738	73	0.000973623	0.0216788	0.964178	0.976963	2	ENSMUSE00000686225	182796579	182796706	+	Tlr5
chr12	4768611	4768747	137	-0.000272672	0.00908155	0.976047	0.985231	2	ENSMUSE00000686858	4768577	4768718	-	Fam228a
chr14	63270992	63271955	964	-0.00933175	0.009771	0.339555	0.547763	4	ENSMUSE00000687057	63271922	63272276	-	Defb30
chr1	172329651	172329673	23	-0.0111483	0.0102551	0.276995	0.519639	2	ENSMUSE00000687134	172328819	172328881	+	Tagln2
chr14	56364488	56365339	852	0.00874748	0.00542238	0.106697	0.471908	4	ENSMUSE00000687410	56367013	56367275	-	Gzmd
chr19	57239266	57239396	131	-0.00575975	0.00781014	0.460836	0.616692	2	ENSMUSE00000688281	57227609	57228293	-	Ablim1
chr19	45796863	45797127	265	0.00560353	0.0128063	0.661704	0.758373	5	ENSMUSE00000689721	45800637	45800730	-	Kcnip2
chr19	45067444	45067474	31	0.0219032	0.0231843	0.34479	0.549524	2	ENSMUSE00000689862	45067306	45067728	+	Kazald1
chr14	30430003	30430369	367	0.0153832	0.0118537	0.194372	0.489127	2	ENSMUSE00000690701	30436806	30436923	+	Sfmbt1
chr17	84116768	84117045	278	-0.0136041	0.0147624	0.356768	0.556596	3	ENSMUSE00000691303	84111880	84112852	+	Mta3
chr17	83645464	83645487	24	-0.000957742	0.0140232	0.945549	0.963706	2	ENSMUSE00000691431	83658360	83658668	+	Eml4
chr19	36910090	36910096	7	0.00491388	0.00909116	0.588844	0.702814	2	ENSMUSE00000691620	36903479	36903801	+	Btaf1
chr17	70657569	70657594	26	0.03463	0.0199445	0.0825075	0.471908	2	ENSMUSE00000692663	70615042	70615165	+	Dlgap1
chr17	70662573	70662769	197	0.0353963	0.0205704	0.0852986	0.471908	3	ENSMUSE00000692663	70615042	70615165	+	Dlgap1
chr17	70522192	70522228	37	0.0159198	0.0134702	0.237264	0.50184	2	ENSMUSE00000692665	70513232	70513340	+	Dlgap1
chr17	70516073	70516975	903	0.0167183	0.017957	0.351844	0.553776	6	ENSMUSE00000692665	70513232	70513340	+	Dlgap1
chr1	118953908	118954007	100	-0.00395148	0.0094676	0.676408	0.7687	2	ENSMUSE00000692692	118929770	118929936	-	Gli2
chr19	16919409	16919448	40	0.0376806	0.0206044	0.0674343	0.470273	2	ENSMUSE00000693468	16933482	16933656	+	Prune2
chr1	88225531	88226493	963	-0.00704512	0.00890438	0.428829	0.599286	2	ENSMUSE00000694366	88231005	88231124	+	Trpm8
chr19	7019235	7019417	183	-0.017328	0.0224333	0.439863	0.604113	2	ENSMUSE00000695394	7017248	7017335	-	Stip1
chr1	75422135	75422222	88	0.00819103	0.00798602	0.305047	0.533364	2	ENSMUSE00000696254	75419545	75419818	+	Gmppa
chr19	5474210	5475140	931	0.00773768	0.00628392	0.218193	0.494249	5	ENSMUSE00000696636	5474389	5474571	-	Drap1
chr1	63730039	63730141	103	0.0105063	0.00983478	0.285395	0.523953	2	ENSMUSE00000698143	63725914	63726086	-	Dytn
chr17	34680031	34680365	335	0.0451617	0.0303956	0.137333	0.474755	2	ENSMUSE00000698402	34679168	34679708	+	Tsbp1
chr1	59376390	59376459	70	0.023412	0.0187099	0.210819	0.492424	2	ENSMUSE00000698660	59370018	59370157	+	Cdk15
chr2	19908685	19908839	155	0.0224346	0.0111885	0.0449466	0.455077	2	ENSMUSE00000699940	19914591	19915090	+	Etl4
chr17	29760032	29760148	117	0.0352125	0.0303237	0.245552	0.502731	2	ENSMUSE00000700212	29764459	29764550	-	Tmem217
chr17	28858488	28858548	61	0.0109171	0.0148438	0.462055	0.616864	2	ENSMUSE00000700498	28856757	28857666	-	Slc26a8
chr2	11290255	11290315	61	0.013079	0.0152673	0.391629	0.576948	2	ENSMUSE00000700795	11288557	11289180	+	Prkcq
chr17	27855827	27856026	200	0.0219826	0.0147974	0.137392	0.474755	2	ENSMUSE00000700896	27855539	27855643	-	Rps10
chr2	6100876	6100943	68	-0.0120851	0.010614	0.254868	0.507892	3	ENSMUSE00000701209	6102418	6106171	-	Proser2
chr17	26953914	26953936	23	-0.0248984	0.0111728	0.025848	0.396268	2	ENSMUSE00000701238	26955763	26955957	+	Crebrf
chr16	34094466	34094482	17	0.0227244	0.010294	0.0272762	0.402779	2	ENSMUSE00000701255	34083540	34083570	-	Kalrn
chr16	34262709	34263410	702	0.0315903	0.0209931	0.132377	0.474685	6	ENSMUSE00000701483	34277251	34277287	-	Kalrn
chr1	34587167	34588020	854	0.0109308	0.0187217	0.559317	0.681631	3	ENSMUSE00000701612	34583049	34583826	-	Prss40
chr2	3418590	3418605	16	0.00612315	0.010252	0.550333	0.675496	2	ENSMUSE00000701631	3419579	3419618	-	Meig1
chr18	61647688	61649971	2284	0.015985	0.0120356	0.184132	0.485281	8	ENSMUSE00000702171	61651066	61651213	-	Arhgef37
chr18	61653307	61653810	504	-0.00793378	0.00538773	0.140869	0.474755	3	ENSMUSE00000702172	61655647	61655770	-	Arhgef37
chr16	26991608	26991996	389	-0.0111088	0.0111492	0.319068	0.538342	3	ENSMUSE00000702377	27126239	27126451	+	Ostn
chr16	26989883	26990006	124	0.0147841	0.0152342	0.33182	0.544678	2	ENSMUSE00000702377	27126239	27126451	+	Ostn
chr11	86586879	86587417	539	-0.00974144	0.0124191	0.43281	0.600935	5	ENSMUSE00000705983	86586143	86586516	-	Cltc
chr11	61453779	61453990	212	0.0195371	0.00874877	0.025541	0.3955	2	ENSMUSE00000706041	61456648	61456720	-	Epn2
chr18	60912313	60912337	25	0.00774007	0.011527	0.501917	0.644744	2	ENSMUSE00000707994	60912055	60912466	-	Gm8731
chr10	81268122	81268193	72	0.0373501	0.0266958	0.161782	0.48293	2	ENSMUSE00000708050	81266620	81266839	-	Nfic
chr11	57778057	57778504	448	-0.0183166	0.0080375	0.0226735	0.382542	2	ENSMUSE00000708446	57771722	57772012	+	Gm12244
chr11	95356592	95357170	579	-0.0174447	0.0154362	0.258426	0.509961	5	ENSMUSE00000708949	95353372	95353547	-	Gm11522
chr11	50887223	50888043	821	0.00660448	0.00783402	0.3992	0.581313	3	ENSMUSE00000709197	50882618	50883572	+	Or1ad5-ps1
chr11	114554073	114554174	102	-0.00984452	0.0119133	0.408608	0.587439	3	ENSMUSE00000709897	114555434	114555735	+	Gm11689
chr17	27639117	27639256	140	0.030933	0.0233574	0.185392	0.485281	3	ENSMUSE00000709909	27641361	27641755	-	Grm4
chr15	37458370	37459400	1031	-0.00771394	0.00960631	0.421971	0.595475	6	ENSMUSE00000710172	37458733	37458785	-	Ncald
chr11	96292509	96292520	12	0.0494227	0.0214356	0.0211307	0.372133	2	ENSMUSE00000710226	96282938	96283492	+	Gm11531
chr1	134651747	134652207	461	-0.0122688	0.0126323	0.331436	0.544678	2	ENSMUSE00000710407	134637038	134637162	+	Syt2
chr17	27720046	27720168	123	0.00158826	0.0119764	0.894498	0.928271	3	ENSMUSE00000710924	27721621	27722278	-	Grm4
chr17	32468374	32468432	59	0.020505	0.0205513	0.318402	0.538199	2	ENSMUSE00000711517	32471971	32472174	-	Brd4
chr14	46061275	46061300	26	0.0243317	0.0209022	0.244395	0.502731	2	ENSMUSE00000711795	46095533	46096003	-	Gm8317
chr11	74186490	74187192	703	-0.00603626	0.0196346	0.758516	0.829078	2	ENSMUSE00000712240	74188959	74189899	-	Or1a6-ps1
chr16	10796745	10796781	37	-0.00220569	0.00902121	0.806843	0.866155	2	ENSMUSE00000712359	10793291	10793443	-	Litaf
chr13	29014328	29014513	186	0.0119988	0.00607113	0.0481138	0.46105	2	ENSMUSE00000712566	29020858	29021707	+	Gm11362
chr13	109581390	109581430	41	0.0220046	0.0215563	0.307351	0.534351	2	ENSMUSE00000712657	109578717	109578887	+	Pde4d
chr11	50238477	50238670	194	-0.00934162	0.00689201	0.175281	0.484854	3	ENSMUSE00000712909	50238455	50238716	+	Gm12196
chr11	50234843	50234964	122	0.0273785	0.0235544	0.245092	0.502731	2	ENSMUSE00000712909	50238455	50238716	+	Gm12196
chr11	72455884	72455915	32	0.00180129	0.00663155	0.785911	0.849084	2	ENSMUSE00000713330	72463356	72464156	-	Gm12712
chr15	97721152	97721348	197	-0.0101312	0.0202499	0.616858	0.724121	3	ENSMUSE00000713382	97724616	97724672	-	Hdac7
chr17	32424099	32424513	415	-0.0296623	0.0169272	0.0797154	0.471908	2	ENSMUSE00000713464	32423884	32425967	-	Brd4
chr18	43581931	43582013	83	0.00561247	0.00874425	0.520972	0.656741	2	ENSMUSE00000713627	43570895	43571351	-	Dpysl3
chr11	94967650	94967682	33	-0.0327171	0.0182223	0.0725828	0.471908	2	ENSMUSE00000713675	94967594	94967627	-	Itga3
chr10	81297577	81298814	1238	-0.0139266	0.016491	0.398392	0.581045	4	ENSMUSE00000714025	81297382	81298175	-	Celf5
chr18	70184796	70184840	45	-0.00873441	0.0116647	0.453985	0.613175	2	ENSMUSE00000714403	70186197	70186659	-	Rab27b
chr11	33122804	33123286	483	0.018929	0.00945158	0.0452061	0.455077	2	ENSMUSE00000714820	33122919	33123365	+	Gm12115
chr11	33118860	33118956	97	0.00897644	0.0132629	0.498529	0.642575	2	ENSMUSE00000714820	33122919	33123365	+	Gm12115
chr13	56658279	56658351	73	0.0122566	0.0130845	0.3489	0.551476	2	ENSMUSE00000715395	56670285	56670435	+	Fbxl21
chr10	80835135	80835802	668	0.0186455	0.0159323	0.24188	0.502565	6	ENSMUSE00000715500	80833826	80834024	-	Gng7
chr16	22108188	22108296	109	-0.00400978	0.00835802	0.631403	0.735029	2	ENSMUSE00000715737	22113777	22113981	+	Gng5-ps
chr14	55882528	55882568	41	-0.0221768	0.00603894	0.000240375	0.0256934	2	ENSMUSE00000715813	55880839	55881263	-	Tm9sf1
chr17	35991856	35992168	313	0.0122009	0.00980623	0.213425	0.492608	4	ENSMUSE00000716121	35992459	35993410	-	Ddr1
chr15	91709377	91709396	20	0.00501109	0.00729723	0.492265	0.638119	2	ENSMUSE00000716242	91706890	91707426	+	Gm15382
chr11	111605487	111605630	144	0.0105203	0.0109988	0.338825	0.547526	2	ENSMUSE00000716633	111615474	111616450	-	Gm11677
chr17	26431938	26432315	378	0.0783757	0.0309773	0.011403	0.292635	4	ENSMUSE00000717412	26431687	26432691	-	Fam234a
chr1	75545750	75545857	108	-0.00338357	0.0146315	0.817118	0.873408	2	ENSMUSE00000717680	75544727	75545218	+	Gm15180
chr16	11008682	11008846	165	0.0107246	0.0170566	0.529504	0.662827	2	ENSMUSE00000718112	11008118	11009129	-	Gm6305
chr10	80871557	80871793	237	-0.0144699	0.0149145	0.331952	0.544678	2	ENSMUSE00000718792	80870752	80870843	-	Slc39a3
chr16	91464440	91464486	47	0.00977136	0.0118018	0.407694	0.587315	2	ENSMUSE00000718854	91461808	91462596	+	Son
chr11	5628669	5628729	61	0.0258796	0.0164637	0.11597	0.471908	3	ENSMUSE00000718973	5628356	5628632	-	Gm11965
chr15	11000789	11000809	21	0.0128084	0.0162659	0.431025	0.600105	2	ENSMUSE00000719188	11000807	11001287	+	Slc45a2
chr16	23520381	23520789	409	-0.00714515	0.00960846	0.4571	0.614792	4	ENSMUSE00000719315	23535919	23537505	-	Gm6640
chr11	63130990	63131045	56	0.0118999	0.0104253	0.253685	0.506976	2	ENSMUSE00000719361	63132069	63132301	-	Gm12285
chr11	102438095	102438358	264	0.0387012	0.0171397	0.0239462	0.393893	3	ENSMUSE00000719506	102436528	102436848	+	Mdk-ps1
chr11	6598553	6598623	71	0.00322768	0.0128896	0.80227	0.862449	2	ENSMUSE00000719710	6600374	6600839	-	Gm11978
chr1	5070370	5070462	93	-0.00375866	0.0122184	0.758369	0.829035	2	ENSMUSE00000720004	5088799	5088958	-	Rgs20
chr1	107159743	107159769	27	0.0119174	0.0510793	0.815519	0.872305	2	ENSMUSE00000720235	107181283	107182020	-	Gm15390
chr18	38867024	38867076	53	0.0155002	0.00692362	0.0251729	0.39419	2	ENSMUSE00000720391	38850945	38851181	-	Gm15335
chr19	3905618	3905641	24	-0.0234888	0.0143507	0.10168	0.471908	2	ENSMUSE00000720522	3902340	3902419	-	Gm16066
chr10	75889544	75889566	23	0.000852423	0.00480091	0.859073	0.904188	2	ENSMUSE00000720596	75893328	75894733	-	Slc5a4b
chr16	93423022	93423059	38	0.0398302	0.015942	0.012474	0.299065	2	ENSMUSE00000720738	93424985	93425273	+	Cbr1b
chr11	59375702	59375715	14	0.0276296	0.0234724	0.239152	0.502113	2	ENSMUSE00000720758	59372799	59373103	+	Gm12262
chr1	75492964	75493066	103	0.0113059	0.0248322	0.648899	0.747879	2	ENSMUSE00000720907	75490751	75490927	-	Gm15181
chr15	5116665	5116732	68	-0.00493823	0.00372326	0.184734	0.485281	2	ENSMUSE00000721364	5122029	5122683	+	Gm16077
chr14	33808825	33808835	11	-0.0452633	0.010457	1.50115717514332e-05	0.00275069	2	ENSMUSE00000721555	33807982	33808033	+	Anxa8
chr13	30629933	30629940	8	-0.0189373	0.010479	0.0707365	0.471908	2	ENSMUSE00000721583	30583600	30583917	-	Gm11369
chr12	111142930	111143860	931	0.0168769	0.0110712	0.127408	0.473361	5	ENSMUSE00000721725	111141343	111141440	-	4930595D18Rik
chr17	37578788	37579178	391	-0.0194944	0.0121402	0.108325	0.471908	2	ENSMUSE00000722357	37577967	37578129	-	Gm25104
chr1	119456698	119456868	171	-0.0112614	0.010432	0.280362	0.520967	2	ENSMUSE00000722437	119457941	119458044	+	Gm25322
chr2	5250359	5250403	45	0.0206141	0.0150935	0.172016	0.484854	2	ENSMUSE00000722538	5264740	5264926	-	Gm23118
chr11	19979139	19979517	379	0.0382492	0.0205334	0.0624928	0.470273	4	ENSMUSE00000724836	19970791	19974026	+	Spred2
chr2	24280874	24281636	763	0.0156675	0.0175223	0.371244	0.567333	2	ENSMUSE00000725040	24284034	24284270	+	Psd4
chr11	32161697	32161786	90	0.00759543	0.0187428	0.685298	0.775	2	ENSMUSE00000725966	32160658	32161645	-	Rhbdf1
chr18	80254905	80255063	159	-0.00369799	0.0192373	0.847562	0.895871	2	ENSMUSE00000727226	80254628	80255947	+	Naa12
chr16	17575939	17575982	44	0.021666	0.0181006	0.231314	0.497904	2	ENSMUSE00000727725	17577482	17577558	+	Klhl22
chr1	131638306	131638435	130	-0.0131386	0.00986732	0.183015	0.485281	4	ENSMUSE00000727873	131638416	131638449	+	Rab7b
chr16	45610396	45610477	82	-0.000898468	0.0160895	0.955468	0.971499	2	ENSMUSE00000728441	45609352	45609592	-	Phldb2
chr11	28339673	28339997	325	0.0142097	0.0145283	0.328041	0.54433	2	ENSMUSE00000728559	28335685	28338948	-	Ccdc85a
chr19	5716312	5716478	167	0.0393421	0.0210376	0.0614723	0.470273	4	ENSMUSE00000728966	5716019	5716452	-	Pcnx3
chr13	111748978	111749039	62	0.0265942	0.0231387	0.250417	0.505898	3	ENSMUSE00000729225	111753075	111753204	+	Gm15286
chr11	102885172	102885207	36	0.0137213	0.0152055	0.366849	0.564414	2	ENSMUSE00000729427	102884875	102885998	-	Dcakd
chr14	63681705	63681757	53	0.00197636	0.0186177	0.91546	0.941769	2	ENSMUSE00000731653	63679362	63679505	+	Fam167a
chr14	55104376	55104429	54	0.0116714	0.0169478	0.491032	0.63716	2	ENSMUSE00000731929	55101398	55101615	-	Homez
chr11	102659333	102659788	456	0.0169284	0.0127789	0.185265	0.485281	3	ENSMUSE00000732963	102660593	102660796	+	Adam11
chr1	25178290	25178501	212	0.0200669	0.0122655	0.10183	0.471908	2	ENSMUSE00000733166	25170333	25170482	-	Adgrb3
chr16	43363050	43364133	1084	-0.00729692	0.0107037	0.495417	0.64058	6	ENSMUSE00000733561	43340573	43340783	+	Zbtb20
chr16	43710767	43710936	170	0.0257737	0.0252606	0.307582	0.534587	3	ENSMUSE00000734729	43710303	43710401	+	Ccdc191
chr10	24109507	24109597	91	0.0193961	0.0105283	0.0654345	0.470273	2	ENSMUSE00000735479	24106990	24107097	+	Moxd1
chr2	18040058	18041046	989	0.0161402	0.0192928	0.402822	0.583936	5	ENSMUSE00000735938	18039732	18039924	+	Gm13330
chr11	78169357	78169534	178	0.0162988	0.0203105	0.422274	0.595475	2	ENSMUSE00000736578	78169564	78169599	-	Gm11192
chr11	34771232	34771627	396	8.35005365316352e-05	0.0117095	0.99431	0.996512	2	ENSMUSE00000736807	34771166	34771310	+	Gm12711
chr11	102432407	102433243	837	-0.0197899	0.0139693	0.156579	0.481121	3	ENSMUSE00000737469	102428603	102429182	-	Gpatch8
chr10	81098609	81099077	469	-0.00798101	0.00753875	0.289752	0.525705	3	ENSMUSE00000738247	81098457	81098501	+	Matk
chr10	81332257	81332760	504	0.0321531	0.0305612	0.292758	0.527583	4	ENSMUSE00000738435	81331914	81332226	-	Ncln
chr11	46039131	46039757	627	0.024124	0.0156731	0.123757	0.471908	3	ENSMUSE00000739283	46037856	46037943	-	Gm16033
chr11	43836998	43837114	117	0.0224307	0.0113706	0.0485306	0.46105	2	ENSMUSE00000739482	43849916	43850153	+	Gm12153
chr10	75406898	75406950	53	0.0169092	0.0110328	0.125368	0.471908	2	ENSMUSE00000739688	75407360	75407477	+	Ggt1
chr15	85661082	85661094	13	0.0205121	0.0180759	0.25647	0.50857	2	ENSMUSE00000740026	85661722	85661928	+	Ppara
chr17	29326607	29327376	770	0.0287099	0.0195739	0.142446	0.474755	4	ENSMUSE00000740698	29333119	29333209	+	Rab44
chr17	29451360	29451758	399	0.0202872	0.0210389	0.334909	0.546046	3	ENSMUSE00000741319	29456587	29456686	-	Cpne5
chr11	72388574	72388656	83	0.00146466	0.00418235	0.726188	0.805179	2	ENSMUSE00000741905	72388981	72389300	-	Spns3
chr11	99285232	99285297	66	0.0236793	0.0147989	0.109583	0.471908	2	ENSMUSE00000742199	99279565	99280190	-	Krt10
chr15	83678860	83679377	518	-0.0264253	0.0130386	0.042693	0.448184	2	ENSMUSE00000742354	83680783	83680995	+	Mpped1
chr11	11769037	11769479	443	0.0128264	0.0143028	0.369836	0.56642	4	ENSMUSE00000742571	11769351	11769392	-	Ddc
chr19	4059233	4059576	344	-0.00958636	0.0117796	0.415754	0.591418	3	ENSMUSE00000743454	4059462	4059533	-	Ndufv1
chr19	6661459	6661479	21	-0.0142881	0.00883572	0.10586	0.471908	2	ENSMUSE00000743873	6667701	6668293	-	2410152P15Rik
chr15	101039574	101040171	598	0.0190827	0.00856051	0.0258036	0.396268	5	ENSMUSE00000744162	101040338	101040505	+	Acvrl1
chr1	172326069	172326104	36	0.000801421	0.00738129	0.91354	0.940549	2	ENSMUSE00000744255	172325924	172326168	+	Igsf9
chr19	4989720	4990344	625	0.0158596	0.0126654	0.2105	0.492424	3	ENSMUSE00000744318	4988077	4988656	-	Peli3
chr1	66416076	66416088	13	0.0243346	0.0295957	0.410944	0.588724	2	ENSMUSE00000744562	66419648	66419776	+	Map2
chr15	25774156	25774324	169	-0.0670585	0.0124069	6.48293310145931e-08	2.77181406382394e-05	2	ENSMUSE00000744814	25774073	25774394	+	Myo10
chr14	32785967	32786217	251	-0.00786592	0.0085895	0.359793	0.558641	2	ENSMUSE00000744950	32790781	32790917	-	Wdfy4
chr14	32784426	32784604	179	-0.00830132	0.010552	0.431455	0.600122	2	ENSMUSE00000744950	32790781	32790917	-	Wdfy4
chr16	78182214	78182588	375	0.0157989	0.0144915	0.275617	0.519065	2	ENSMUSE00000745337	78174056	78174080	-	Btg3
chr13	30345510	30345812	303	0.00911027	0.0188361	0.628627	0.732906	3	ENSMUSE00000746277	30347029	30347608	+	Mboat1
chr10	74355950	74355965	16	-0.00906859	0.0105088	0.388162	0.57459	2	ENSMUSE00000746870	74342288	74343432	+	Pcdh15
chr16	13723316	13723391	76	0.0197083	0.0201646	0.328385	0.544549	2	ENSMUSE00000747158	13721025	13721144	+	Mpv17l
chr15	97658631	97658640	10	0.0421259	0.0215645	0.0507619	0.461537	2	ENSMUSE00000747401	97658578	97658628	-	Rapgef3
chr11	67695433	67695751	319	0.0330134	0.0163395	0.0433356	0.451912	4	ENSMUSE00000747753	67691956	67692165	+	Dhrs7c
chr11	34047312	34047377	66	-0.0101677	0.009548	0.286917	0.524685	2	ENSMUSE00000747910	34046752	34046845	-	4930469K13Rik
chr16	90738221	90738643	423	0.0163019	0.017924	0.363087	0.561242	3	ENSMUSE00000749568	90737361	90737384	-	Synj1
chr15	103170139	103170709	571	0.0103364	0.00804154	0.198663	0.491563	3	ENSMUSE00000749913	103166739	103166830	-	Nfe2
chr17	26503212	26503224	13	0.00329183	0.0201796	0.870419	0.91257	2	ENSMUSE00000751217	26505337	26505456	-	Hba-ps4
chr11	97536311	97536469	159	-0.0192605	0.0159935	0.228485	0.495675	3	ENSMUSE00000751628	97535685	97536943	-	Gm11613
chr11	119491167	119491200	34	0.00427987	0.00622984	0.492086	0.638096	2	ENSMUSE00000751912	119493731	119494797	+	Rptor
chr10	80117374	80118210	837	-0.00396888	0.00635194	0.532083	0.663896	3	ENSMUSE00000752013	80118278	80118654	-	Gm15122
chr16	89571236	89571269	34	0.0133665	0.0209278	0.523019	0.658566	2	ENSMUSE00000752731	89584004	89584053	-	Tiam1
chr1	171681587	171682283	697	0.0125782	0.0143876	0.381989	0.571055	3	ENSMUSE00000753096	171679370	171682664	+	Cd84
chr19	3840666	3840797	132	-0.00690726	0.0108742	0.525301	0.660251	2	ENSMUSE00000753183	3841720	3843215	+	Kmt5b
chr1	162813496	162813862	367	0.0298111	0.0244061	0.221911	0.495166	3	ENSMUSE00000754118	162812040	162812097	-	Fmo3
chr1	37965825	37965914	90	0.014074	0.0127085	0.268098	0.515182	2	ENSMUSE00000754691	37972677	37972851	+	Gm15457
chr16	18089571	18089795	225	0.0158526	0.0181445	0.38229	0.571171	2	ENSMUSE00000754908	18089293	18090667	-	Dgcr8
chr11	70505302	70505404	103	0.022736	0.032916	0.489736	0.636573	2	ENSMUSE00000755421	70505709	70505954	-	Chrne
chr10	127662312	127662860	549	0.00507505	0.012023	0.672944	0.766801	2	ENSMUSE00000755626	127660153	127660465	+	Rdh18-ps
chr11	78162623	78163390	768	0.00578119	0.00664065	0.383986	0.572299	3	ENSMUSE00000755907	78162797	78163209	+	Bltp2
chr16	10488316	10488375	60	-0.0194497	0.0126056	0.122846	0.471908	2	ENSMUSE00000756193	10487112	10487993	-	Gm15558
chr11	96365522	96365885	364	0.0143766	0.0114054	0.207485	0.492424	4	ENSMUSE00000756402	96374608	96374725	+	Skap1
chr11	96713417	96713575	159	0.0146349	0.0086796	0.0917708	0.471908	2	ENSMUSE00000757298	96713235	96713551	-	Nfe2l1
chr11	3347313	3347329	17	-0.0262003	0.0144578	0.0699555	0.471908	2	ENSMUSE00000757683	3346779	3347034	-	Limk2
chr15	79828817	79829188	372	0.0227608	0.0257829	0.377353	0.570249	4	ENSMUSE00000757698	79817966	79818100	-	Cbx7
chr11	24372152	24372395	244	-0.00875163	0.019248	0.649341	0.747991	2	ENSMUSE00000758973	24376246	24376346	+	Gm12068
chr11	103112646	103112747	102	0.00673528	0.0132564	0.611398	0.720568	2	ENSMUSE00000759381	103112325	103112673	-	Map3k14
chr11	87966741	87966909	169	-0.000617576	0.0134578	0.963398	0.976963	2	ENSMUSE00000759816	87966999	87967200	+	Vezf1
chr18	60727572	60728474	903	-0.0147219	0.00761972	0.0533502	0.46851	2	ENSMUSE00000759907	60727063	60729560	-	Synpo
chr2	4560774	4561676	903	-0.0106316	0.00516512	0.0395561	0.440555	3	ENSMUSE00000760431	4564565	4565101	+	Frmd4a
chr11	120011896	120012128	233	0.0207648	0.011057	0.0603845	0.470273	2	ENSMUSE00000760778	120009698	120009970	-	Slc38a10
chr18	82554367	82554606	240	0.022193	0.0118942	0.0620602	0.470273	4	ENSMUSE00000761444	82541664	82542146	-	Rpl21-ps8
chr11	109649124	109649243	120	-0.0416807	0.0150968	0.00576432	0.225234	2	ENSMUSE00000761454	109659312	109659420	+	Gm11684
chr1	191462407	191462447	41	-0.00228777	0.0318985	0.942825	0.962076	2	ENSMUSE00000762567	191451470	191451898	+	Lpgat1
chr11	69838423	69838438	16	0.00158254	0.00526725	0.763835	0.833819	2	ENSMUSE00000762905	69838775	69838800	-	Slc2a4
chr19	40659849	40660247	399	0.0649212	0.0183556	0.000404927	0.037546	2	ENSMUSE00000763329	40670111	40670272	+	Entpd1
chr19	5724729	5724976	248	-0.0213735	0.0164873	0.194852	0.489127	3	ENSMUSE00000765076	5724951	5725082	-	Pcnx3
chr14	121505341	121505576	236	0.0155415	0.00774609	0.0448175	0.455077	3	ENSMUSE00000766270	121505285	121505333	+	Farp1
chr13	118806129	118806285	157	0.00578988	0.0133449	0.664388	0.760543	2	ENSMUSE00000766606	118806327	118806491	+	Fgf10
chr17	27032753	27033000	248	0.0341595	0.0124243	0.00597037	0.226465	2	ENSMUSE00000768097	27010915	27011539	+	Bnip1
chr17	27028446	27028672	227	-0.0147868	0.0190855	0.438478	0.603349	4	ENSMUSE00000768097	27010915	27011539	+	Bnip1
chr11	3488113	3488408	296	-0.00872968	0.00805633	0.278551	0.519944	2	ENSMUSE00000768280	3487636	3487743	-	Smtn
chr11	75525522	75525863	342	0.00271301	0.00967332	0.779122	0.844287	2	ENSMUSE00000768388	75524289	75526094	+	Inpp5k
chr14	75399827	75399926	100	-0.0150274	0.0104247	0.149438	0.476452	2	ENSMUSE00000769230	75412387	75412478	+	Lcp1
chr11	49148624	49148646	23	0.021397	0.0170841	0.210404	0.492424	2	ENSMUSE00000769285	49148614	49148799	+	Mgat1
chr2	4299070	4299346	277	-0.0800026	0.0133437	2.02842032059891e-09	1.20082482979456e-06	2	ENSMUSE00000770693	4297011	4297186	-	Gm13187
chr10	93554784	93554882	99	0.0116974	0.0123853	0.344934	0.549524	2	ENSMUSE00000770810	93562588	93562707	-	Gm15963
chr10	81190250	81190410	161	0.0258034	0.0218526	0.237684	0.501981	3	ENSMUSE00000773508	81193325	81193720	+	Mfsd12
chr16	17760417	17760878	462	0.0199479	0.0142683	0.162095	0.483145	2	ENSMUSE00000774206	17745850	17746083	-	Slc25a1
chr11	34098404	34098585	182	0.0177815	0.0116531	0.127034	0.473361	3	ENSMUSE00000774347	34093226	34093421	+	Gm12121
chr11	3185073	3185081	9	-0.00194348	0.0130482	0.881596	0.919469	2	ENSMUSE00000774617	3185545	3185660	+	Eif4enif1
chr18	43059414	43059738	325	0.00815413	0.0115471	0.480087	0.630826	4	ENSMUSE00000774768	43060608	43060714	-	Ppp2r2b
chr13	24206209	24206256	48	-0.016186	0.0131787	0.219374	0.494249	2	ENSMUSE00000775430	24206479	24206539	-	Carmil1
chr17	34287729	34287858	130	0.00562745	0.0106395	0.596859	0.709081	2	ENSMUSE00000775797	34284642	34285659	+	Col11a2
chr16	43709198	43709361	164	0.00966606	0.0318078	0.761212	0.831671	2	ENSMUSE00000776348	43709930	43710011	-	Qtrt2
chr11	115257800	115257848	49	0.0256243	0.0164531	0.119371	0.471908	2	ENSMUSE00000777333	115258370	115258435	-	Hid1
chr11	87871401	87871524	124	0.0113908	0.0114154	0.318351	0.538199	3	ENSMUSE00000777361	87870981	87871320	-	Dynll2
chr1	88238488	88239388	901	-0.0124916	0.00573414	0.0293711	0.408937	3	ENSMUSE00000777960	88235732	88235795	+	Trpm8
chr12	40199389	40200098	710	0.0193411	0.0399543	0.628329	0.732751	5	ENSMUSE00000778442	40183909	40184227	-	Scin
chr19	57118695	57119140	446	-0.0119031	0.0160238	0.457579	0.614834	4	ENSMUSE00000778597	57118696	57119419	-	Ablim1
chr11	3705605	3705723	119	0.0290443	0.0200591	0.147636	0.475832	3	ENSMUSE00000778892	3723706	3723789	-	Osbp2
chr11	3714486	3714595	110	0.00253384	0.013075	0.846339	0.89507	2	ENSMUSE00000778892	3723706	3723789	-	Osbp2
chr12	111421543	111421592	50	-0.00481759	0.00961788	0.616442	0.723854	2	ENSMUSE00000780212	111419855	111421452	+	Tnfaip2
chr11	5949900	5949985	86	-0.0103239	0.0126204	0.413339	0.590019	2	ENSMUSE00000781459	5950205	5950448	-	Camk2b
chr11	120346513	120347599	1087	-0.000288558	0.00935859	0.975402	0.984872	4	ENSMUSE00000781521	120347711	120347988	-	Oxld1
chr12	107753227	107753458	232	-0.0114915	0.00780535	0.140952	0.474755	2	ENSMUSE00000781695	107750178	107750300	-	Gm15208
chr1	74418915	74418955	41	0.0156529	0.0215996	0.468647	0.622275	2	ENSMUSE00000781869	74418942	74419015	+	Slc11a1
chr10	4347739	4347962	224	0.01925	0.0190834	0.313106	0.535123	3	ENSMUSE00000782137	4351915	4353501	-	Rmnd1
chr11	119937743	119938469	727	-0.0135593	0.0101428	0.181275	0.484911	3	ENSMUSE00000782272	119937412	119937993	-	Aatk
chr10	76960928	76961374	447	0.0119465	0.0113954	0.294472	0.528473	2	ENSMUSE00000782475	76948052	76949780	-	Col18a1
chr10	88336919	88336957	39	0.0276326	0.0148667	0.0630711	0.470273	2	ENSMUSE00000782644	88339447	88339615	-	Chpt1
chr15	25758882	25758964	83	-0.00278654	0.00867093	0.747933	0.820892	2	ENSMUSE00000782985	25758871	25759237	+	Myo10
chr12	112121184	112121286	103	-0.0114872	0.00718466	0.109855	0.471908	2	ENSMUSE00000783984	112123682	112124107	+	Kif26a
chr1	88205209	88206139	931	0.0139098	0.0117506	0.236512	0.500941	4	ENSMUSE00000784002	88205383	88205444	+	Trpm8
chr1	88212044	88212642	599	0.00143768	0.00935725	0.877891	0.917719	3	ENSMUSE00000784002	88205383	88205444	+	Trpm8
chr11	114732926	114732998	73	0.0427081	0.0186871	0.0222874	0.380213	4	ENSMUSE00000784090	114741978	114742069	+	Gprc5c
chr1	75503791	75503912	122	0.0206915	0.0243125	0.394734	0.579043	3	ENSMUSE00000784392	75503702	75503756	+	Stk11ip
chr13	111936105	111936131	27	-0.00254402	0.0217306	0.906804	0.936621	2	ENSMUSE00000784439	111944781	111944849	-	Map3k1
chr11	94526398	94526456	59	-0.0101884	0.00807303	0.20694	0.492424	2	ENSMUSE00000784525	94525738	94526078	+	Lrrc59
chr15	97667791	97668327	537	0.0398272	0.0158986	0.0122425	0.296284	3	ENSMUSE00000784746	97666256	97666594	+	Rapgef3os2
chr11	102082506	102082664	159	0.0109587	0.00551075	0.046744	0.457927	2	ENSMUSE00000785003	102082635	102082967	+	G6pc3
chr13	56887628	56888208	581	0.0325502	0.0227466	0.152433	0.478503	5	ENSMUSE00000785639	56886547	56886806	+	Smad5
chr10	79788979	79789002	24	-0.0141429	0.0110682	0.201323	0.492315	2	ENSMUSE00000786089	79787574	79788477	+	Arid3a
chr11	94044335	94044360	26	0.0212804	0.0183511	0.246202	0.503527	2	ENSMUSE00000787096	94046282	94046323	+	B230206L02Rik
chr11	51085042	51085045	4	0.0302974	0.0153534	0.0484578	0.46105	2	ENSMUSE00000787831	51083211	51083352	-	Platr20
chr12	84202305	84202377	73	-0.0283367	0.0173006	0.101443	0.471908	2	ENSMUSE00000788170	84201669	84202006	-	Mideas
chr18	36521879	36521898	20	0.0325293	0.0154798	0.0356057	0.432593	2	ENSMUSE00000788173	36526249	36526423	+	Cystm1
chr17	87571614	87571703	90	0.0437105	0.0282415	0.121685	0.471908	2	ENSMUSE00000789333	87571569	87571793	-	Mcfd2
chr1	131743763	131744242	480	-0.00853245	0.0290235	0.76877	0.836603	4	ENSMUSE00000789356	131743993	131744114	+	Pm20d1
chr19	3898817	3899007	191	-0.00861597	0.00632441	0.173092	0.484854	2	ENSMUSE00000789626	3901773	3902413	+	Chka
chr15	81045522	81045833	312	-0.0140341	0.0131261	0.284992	0.523953	3	ENSMUSE00000790064	81040945	81040994	-	Mrtfa
chr15	81034686	81034733	48	-0.00272343	0.00542256	0.615498	0.723077	2	ENSMUSE00000790064	81040945	81040994	-	Mrtfa
chr11	69774472	69775238	767	-0.0236326	0.0126572	0.0618847	0.470273	3	ENSMUSE00000790678	69774309	69774626	-	Acap1
chr10	120938497	120938559	63	-0.0120932	0.0147945	0.413695	0.59003	2	ENSMUSE00000791087	120935663	120936555	+	Wif1
chr2	4603515	4604097	583	0.0251865	0.0304037	0.407443	0.587206	4	ENSMUSE00000792479	4602149	4602800	+	Frmd4a
chr12	87102436	87102605	170	0.00872007	0.00768481	0.256495	0.50857	2	ENSMUSE00000792903	87102219	87102259	+	Tmem63c
chr10	63192434	63192671	238	0.0229778	0.0198397	0.246793	0.503621	3	ENSMUSE00000793398	63194895	63195055	+	Gm16145
chr11	98598287	98598311	25	0.0231204	0.0157699	0.142617	0.474755	2	ENSMUSE00000793503	98598092	98598125	-	Med24
chr17	31276761	31276847	87	0.0121105	0.0125833	0.335834	0.546046	2	ENSMUSE00000793911	31276748	31276830	+	Abcg1
chr11	98936215	98936941	727	0.0316314	0.0204516	0.121949	0.471908	3	ENSMUSE00000794853	98935592	98935738	+	Igfbp4
chr11	38520129	38520256	128	0.0181159	0.0232121	0.435124	0.602395	2	ENSMUSE00000795275	38410682	38410840	-	Gm12130
chr11	117326402	117327828	1427	-0.01473	0.0137401	0.283698	0.523055	3	ENSMUSE00000795982	117327175	117327321	+	Gm11732
chr10	115816603	115817138	536	-0.0657389	0.0045975	0	0	3	ENSMUSE00000796050	115854118	115854717	+	Ptprr
chr11	75415042	75416020	979	-0.0210244	0.0126958	0.0977191	0.471908	4	ENSMUSE00000797647	75416196	75417404	+	Scarf1
chr17	27705631	27705712	82	0.00538373	0.0149894	0.719468	0.800264	2	ENSMUSE00000797682	27691882	27692290	-	Grm4
chr16	38536851	38536953	103	-0.00402658	0.00524666	0.442811	0.605629	3	ENSMUSE00000797811	38532936	38533636	-	Arhgap31
chr15	73707409	73707686	278	-0.00510897	0.028826	0.859324	0.904279	2	ENSMUSE00000798075	73707354	73707432	+	Gm6569
chr1	146497553	146497730	178	0.00105757	0.0036817	0.77392	0.841018	4	ENSMUSE00000798287	146440203	146440268	+	Brinp3
chr17	46728814	46729185	372	0.0277775	0.0167334	0.0969137	0.471908	4	ENSMUSE00000798465	46731341	46731846	+	Zfp318
chr10	80075236	80075404	169	-0.0102138	0.0165711	0.537658	0.666966	3	ENSMUSE00000799015	80075754	80076226	+	Pwwp3a
chr14	20656460	20656512	53	0.00929858	0.0188661	0.622103	0.727615	2	ENSMUSE00000799129	20655126	20655398	-	Usp54
chr16	33576840	33576866	27	0.0369277	0.0238665	0.1218	0.471908	3	ENSMUSE00000799313	33576893	33577138	+	Heg1
chr11	70023726	70024237	512	0.0223447	0.0119043	0.0605135	0.470273	2	ENSMUSE00000799633	70024920	70025047	+	Mgl2
chr19	46478759	46479383	625	0.00417455	0.00676185	0.536992	0.666886	2	ENSMUSE00000800289	46474294	46477243	+	Sufu
chr11	63952989	63953166	178	-0.00811198	0.00395324	0.0401713	0.441655	2	ENSMUSE00000800439	63962224	63962662	-	Cox10
chr11	63957200	63957560	361	-0.0133534	0.0119825	0.265102	0.51404	2	ENSMUSE00000800439	63962224	63962662	-	Cox10
chr11	118433935	118434445	511	0.0313665	0.0159368	0.0490476	0.461537	5	ENSMUSE00000800579	118460377	118460736	-	Rbfox3
chr11	113739357	113739603	247	-0.00595963	0.00717718	0.406337	0.586959	3	ENSMUSE00000800984	113739388	113739577	-	Sdk2
chr11	106018909	106018996	88	0.0363636	0.0257812	0.158402	0.481121	3	ENSMUSE00000801427	106017962	106018177	-	Gm11672
chr12	32208262	32208419	158	0.0227065	0.0142665	0.111476	0.471908	4	ENSMUSE00000801996	32223472	32223968	-	Pik3cg
chr12	32205319	32206142	824	0.0214152	0.0158357	0.176266	0.484854	4	ENSMUSE00000801996	32223472	32223968	-	Pik3cg
chr12	32200844	32200882	39	-0.0109155	0.0115149	0.343161	0.5494	2	ENSMUSE00000801996	32223472	32223968	-	Pik3cg
chr11	75450932	75451205	274	0.00685167	0.00824475	0.405955	0.586709	2	ENSMUSE00000802111	75451647	75451817	+	Slc43a2
chr16	18236228	18236373	146	0.0057887	0.0122188	0.635677	0.738107	2	ENSMUSE00000802162	18235635	18235666	+	Gm15764
chr11	76437020	76437195	176	0.0591247	0.0268863	0.0278737	0.404747	3	ENSMUSE00000804960	76461857	76462361	-	Abr
chr11	76456399	76456417	19	-0.0160399	0.0142973	0.261912	0.511852	2	ENSMUSE00000804960	76461857	76462361	-	Abr
chr11	94521710	94521779	70	0.00841487	0.0120878	0.486337	0.634296	2	ENSMUSE00000805294	94520640	94520935	+	Lrrc59
chr14	21891636	21891903	268	-0.00939038	0.00787021	0.232809	0.497904	2	ENSMUSE00000807616	21892343	21894007	+	Vdac2
chr11	95555292	95556233	942	-0.00211943	0.0159299	0.894156	0.928041	2	ENSMUSE00000807893	95557783	95557868	+	Phb1
chr15	25713888	25714172	285	0.0604116	0.0287509	0.0356229	0.432593	2	ENSMUSE00000808591	25713957	25714302	+	Myo10
chr1	133689893	133690307	415	-0.0277896	0.0185526	0.134163	0.474755	3	ENSMUSE00000808670	133681438	133681487	-	Atp2b4
chr16	32645111	32645320	210	0.0113864	0.0125893	0.365757	0.56365	3	ENSMUSE00000809109	32644749	32645290	-	Rubcn
chr11	17008309	17008729	421	-0.0119333	0.0176246	0.498354	0.642575	2	ENSMUSE00000809279	17004631	17005004	+	Cnrip1
chr11	29718750	29718960	211	-0.00567328	0.00806171	0.4816	0.631844	2	ENSMUSE00000810290	29714048	29714233	-	Eml6
chr1	166238684	166238963	280	0.0599891	0.0293831	0.0411893	0.448184	3	ENSMUSE00000811196	166237276	166237432	-	Pogk
chr17	71856290	71856302	13	0.0383438	0.0322823	0.234925	0.499857	2	ENSMUSE00000812900	71859056	71859136	+	Spdya
chr14	45984358	45984759	402	0.0310764	0.0232222	0.180825	0.484911	3	ENSMUSE00000814060	45992146	45992241	+	Gm15218
chr11	100277954	100277996	43	0.00124336	0.00523005	0.812087	0.86948	2	ENSMUSE00000814170	100277322	100277596	-	Jup
chr10	42643758	42644581	824	0.0156004	0.0136455	0.252927	0.506644	2	ENSMUSE00000814220	42637802	42637884	+	Sec63
chr19	6184343	6184559	217	0.0227696	0.0154753	0.141197	0.474755	3	ENSMUSE00000814554	6184404	6184831	-	Arl2
chr17	73871061	73871198	138	0.0106476	0.0222974	0.632989	0.736096	3	ENSMUSE00000815413	73879779	73881968	-	Galnt14
chr19	4154679	4154737	59	-0.014957	0.0154623	0.333384	0.545136	2	ENSMUSE00000817185	4154814	4154929	+	Pitpnm1
chr10	93845928	93846756	829	0.01635	0.0104263	0.116848	0.471908	5	ENSMUSE00000817385	93837661	93842956	-	Vezt
chr15	88600290	88600470	181	0.009727	0.0132014	0.461235	0.616752	2	ENSMUSE00000818028	88601109	88601243	-	Brd1
chr13	24414993	24415550	558	-0.0154038	0.0164813	0.349982	0.552732	2	ENSMUSE00000818156	24424320	24424527	-	Carmil1
chr1	51907915	51907972	58	-0.0164374	0.0115652	0.155233	0.480562	2	ENSMUSE00000818646	51901804	51902593	-	Myo1b
chr11	50796654	50796860	207	0.050063	0.0281788	0.0756314	0.471908	2	ENSMUSE00000820095	50796817	50796984	-	Zfp2
chr11	78920633	78920865	233	-0.0113051	0.014723	0.442573	0.605629	2	ENSMUSE00000820951	78921473	78921559	+	Gm11201
chr17	29458908	29459115	208	-0.00204544	0.0137051	0.881359	0.919469	2	ENSMUSE00000821153	29456587	29457141	-	Cpne5
chr12	8912889	8912975	87	0.00892767	0.0154015	0.562141	0.684044	2	ENSMUSE00000821282	8923187	8926919	-	9930038B18Rik
chr18	77870430	77870448	19	0.0144993	0.0107593	0.177787	0.484896	2	ENSMUSE00000822323	77870001	77870355	+	Atp5f1a
chr11	117232157	117232464	308	0.0433534	0.0146472	0.00307806	0.150884	2	ENSMUSE00000822629	117223254	117223296	+	Septin9
chr11	6562610	6562648	39	-0.0096847	0.0105848	0.360213	0.558799	2	ENSMUSE00000823128	6565598	6565766	-	Tbrg4
chr15	25781356	25781437	82	0.045189	0.0326465	0.1663	0.484854	2	ENSMUSE00000823473	25781060	25781454	+	Myo10
chr11	4948239	4949548	1310	0.0154912	0.00815559	0.0575045	0.470273	4	ENSMUSE00000823791	4959474	4959592	+	Ap1b1
chr11	33963178	33963280	103	-0.024455	0.0108603	0.024336	0.39419	2	ENSMUSE00000823880	33942749	33943152	-	Kcnip1
chr10	80208858	80209066	209	0.0217538	0.0187809	0.246745	0.503621	3	ENSMUSE00000824232	80208818	80209050	+	Gm15124
chr18	60732607	60733301	695	-0.00562724	0.0166329	0.735123	0.811577	3	ENSMUSE00000824902	60733467	60733569	-	Synpo
chr16	31507481	31508517	1037	0.00737061	0.00918512	0.422292	0.595475	3	ENSMUSE00000824905	31503084	31503112	+	Dlg1
chr10	80002701	80003286	586	0.00376278	0.0189008	0.8422	0.892409	2	ENSMUSE00000825195	80003612	80003750	+	Cirbp
chr1	171648919	171648929	11	-0.0268325	0.0151585	0.076706	0.471908	2	ENSMUSE00000825579	171667265	171667365	+	Cd84
chr13	53393576	53394311	736	0.0181227	0.0106766	0.0896164	0.471908	5	ENSMUSE00000826598	53429527	53429694	-	Ror2
chr10	81467737	81467964	228	-0.0165712	0.0137439	0.227928	0.495675	2	ENSMUSE00000826862	81469533	81469589	+	Ankrd24
chr1	75369646	75370255	610	0.0115718	0.0156272	0.459004	0.615309	5	ENSMUSE00000827648	75368775	75369089	-	Gm15178
chr14	46575816	46575846	31	0.0244795	0.0132345	0.0643608	0.470273	2	ENSMUSE00000827947	46616871	46617098	+	Gm15217
chr14	46586390	46586598	209	-0.00260689	0.0173222	0.880375	0.919291	2	ENSMUSE00000827947	46616871	46617098	+	Gm15217
chr11	98625537	98625547	11	0.0187222	0.0160112	0.242277	0.502565	2	ENSMUSE00000828466	98620198	98620261	-	Med24
chr10	81410894	81411043	150	-0.0205988	0.0132765	0.120775	0.471908	2	ENSMUSE00000828610	81411094	81411525	+	Tle2
chr10	79881071	79881085	15	-0.00323934	0.00805489	0.687568	0.777136	2	ENSMUSE00000828934	79883000	79883209	+	Gpx4
chr11	69236897	69236998	102	0.00949704	0.00917254	0.300493	0.531603	3	ENSMUSE00000829720	69236297	69236845	-	Chd3
chr13	41114228	41114318	91	0.0139535	0.0084063	0.0969385	0.471908	2	ENSMUSE00000830146	41113404	41113624	-	A730081D07Rik
chr1	133736375	133736392	18	-0.000666334	0.0129828	0.959067	0.974515	2	ENSMUSE00000830513	133728375	133728779	-	Atp2b4
chr11	118398161	118398445	285	-0.00494354	0.00425326	0.245116	0.502731	2	ENSMUSE00000830740	118398035	118398179	-	Rbfox3
chr11	116307160	116307417	258	0.0216896	0.0108464	0.0455329	0.455888	2	ENSMUSE00000830882	116303523	116303858	-	Rnf157
chr16	34356972	34357069	98	0.0503059	0.0314836	0.110078	0.471908	2	ENSMUSE00000831169	34334284	34334485	-	Kalrn
chr11	120185500	120185637	138	0.00707767	0.0128184	0.580846	0.6968	3	ENSMUSE00000831171	120181254	120182993	+	Bahcc1
chr18	61536834	61537003	170	0.00176112	0.00931408	0.850029	0.898004	2	ENSMUSE00000831489	61533361	61533502	-	Ppargc1b
chr11	100576459	100576616	158	-0.00215823	0.0102924	0.833909	0.885942	3	ENSMUSE00000831526	100578243	100578872	+	Dhx58os
chr18	67472750	67473795	1046	0.0116364	0.0175991	0.508487	0.648391	3	ENSMUSE00000832209	67476394	67476653	-	B430212C06Rik
chr16	21976185	21976431	247	0.0176349	0.0130104	0.175276	0.484854	3	ENSMUSE00000832454	21979631	21980056	-	Igf2bp2
chr10	80998138	80998205	68	-0.000261527	0.0177839	0.988267	0.992946	2	ENSMUSE00000833426	80998877	81000024	-	Pias4
chr11	102357161	102357201	41	0.00409863	0.0161456	0.799609	0.860025	2	ENSMUSE00000836446	102357113	102357211	-	Itga2b
chr16	31754423	31754713	291	-0.0140347	0.0219087	0.521783	0.657439	2	ENSMUSE00000836460	31752800	31752861	+	Pigz
chr15	90346418	90346755	338	0.0211989	0.0199358	0.28762	0.524727	3	ENSMUSE00000836487	90371685	90373378	-	Cpne8
chr12	111134754	111134861	108	0.0301689	0.0161229	0.0613193	0.470273	2	ENSMUSE00000836766	111133433	111133541	+	Traf3
chr11	121118822	121118869	48	0.017022	0.0120594	0.158094	0.481121	2	ENSMUSE00000836830	121118715	121118859	-	Cybc1
chr13	15802590	15802682	93	0.0167399	0.0129222	0.195169	0.489127	2	ENSMUSE00000837856	15815654	15815855	+	Gli3
chr11	77930455	77930484	30	0.0250464	0.0123451	0.0424737	0.448184	2	ENSMUSE00000838032	77931130	77931157	+	Flot2
chr11	11973405	11973605	201	-0.0143527	0.013625	0.292156	0.527583	2	ENSMUSE00000838948	11975838	11976324	-	Grb10
chr11	58778156	58778172	17	0.0291151	0.0159846	0.0685387	0.470273	2	ENSMUSE00000840034	58780536	58780735	+	Gm12256
chr10	60935746	60936119	374	0.00333258	0.00677368	0.622727	0.728123	2	ENSMUSE00000841318	60936604	60936787	-	Sgpl1
chr2	4300232	4300480	249	0.0197445	0.0241428	0.41346	0.590019	3	ENSMUSE00000841468	4302762	4302935	-	Gm13187
chr11	54100153	54100564	412	0.0136259	0.0177162	0.441822	0.605136	3	ENSMUSE00000842306	54099469	54099633	-	4933405E24Rik
chr11	5803419	5803569	151	0.0184467	0.0175726	0.293837	0.528327	5	ENSMUSE00000842638	5811947	5812398	+	Aebp1
chr10	79974332	79974426	95	0.00758149	0.0144253	0.599188	0.710641	2	ENSMUSE00000843427	79974055	79974450	-	Cbarp
chr14	33941086	33941220	135	0.00121387	0.0110523	0.912545	0.939902	2	ENSMUSE00000843886	33941552	33942137	+	Syt15
chr10	4481973	4482507	535	0.0167817	0.0160736	0.296461	0.528981	5	ENSMUSE00000844255	4482995	4483204	+	Ccdc170
chr2	20722710	20723134	425	-0.00327937	0.0061135	0.591672	0.705205	2	ENSMUSE00000845622	20727189	20727534	+	Etl4
chr12	113188108	113188750	643	0.0268651	0.0190783	0.159085	0.481258	3	ENSMUSE00000846352	113177769	113177872	+	Gm25622
chr10	51757098	51757233	136	0.0168372	0.0165813	0.3099	0.535123	2	ENSMUSE00000846708	51764721	51764848	+	Gm23906
chr1	87175857	87176034	178	-0.0219378	0.0123494	0.0756629	0.471908	2	ENSMUSE00000846828	87178870	87178970	+	Gm26187
chr17	83563783	83564059	277	0.0188411	0.0191834	0.326024	0.542387	3	ENSMUSE00000846920	83577400	83577534	+	Gm24240
chr15	41831026	41831069	44	-0.0106219	0.0133506	0.42626	0.596996	2	ENSMUSE00000846979	41812393	41812494	+	Gm24751
chr1	66322033	66322116	84	0.0215886	0.0205355	0.29313	0.528028	3	ENSMUSE00000847360	66345048	66345184	+	Gm24729
chr1	20935220	20935562	343	-0.00985327	0.0232591	0.671835	0.765991	3	ENSMUSE00000847368	20912759	20912890	-	Gm24723
chr11	79527136	79527854	719	-0.0209283	0.0142776	0.142698	0.474755	3	ENSMUSE00000847389	79526137	79526239	-	Gm25867
chr10	120428577	120428783	207	0.0276658	0.0179482	0.123214	0.471908	2	ENSMUSE00000847434	120441442	120441501	+	Gm24298
chr10	4120763	4120897	135	-0.0184004	0.00971409	0.0581995	0.470273	2	ENSMUSE00000847983	4119887	4120018	+	Gm25369
chr16	38760768	38760939	172	-0.0177284	0.0127415	0.164107	0.483894	2	ENSMUSE00000848117	38747571	38747669	+	Gm22500
chr12	103314884	103315854	971	0.00952824	0.0157027	0.543991	0.671676	3	ENSMUSE00000848170	103314190	103314316	+	Gm15523
chr12	111694373	111694487	115	0.0280087	0.0260397	0.282099	0.522014	2	ENSMUSE00000848583	111693444	111693561	+	Gm15995
chr1	74915737	74915924	188	0.0367787	0.0143195	0.0102158	0.28127	3	ENSMUSE00000850292	74917524	74919112	+	Gm16582
chr13	63497140	63497154	15	0.0226292	0.00454785	6.49753741033265e-07	0.000208354	2	ENSMUSE00000850398	63495287	63495398	-	Fancc
chr10	59439642	59440421	780	-0.0277902	0.00462763	1.91005011807022e-09	1.20082482979456e-06	2	ENSMUSE00000850567	59437833	59438999	-	Mcu
chr1	36744535	36744834	300	0.0202824	0.0159436	0.203326	0.492315	3	ENSMUSE00000852343	36745629	36745729	-	Actr1b
chr10	109832261	109832936	676	0.00891136	0.00682311	0.191533	0.488417	2	ENSMUSE00000852982	109835838	109836080	-	Nav3
chr10	21252138	21252422	285	0.0194163	0.0229495	0.397528	0.580718	3	ENSMUSE00000853259	21253190	21253377	+	Aldh8a1
chr1	190482955	190483234	280	0.0228383	0.01704	0.180156	0.484896	2	ENSMUSE00000853576	190481139	190482404	-	Rps6kc1
chr18	84903308	84903334	27	0.0210989	0.0129046	0.10205	0.471908	2	ENSMUSE00000853668	84897628	84897996	+	Cyb5a
chr14	22650288	22650457	170	-0.0142444	0.0258206	0.581175	0.696902	2	ENSMUSE00000854369	22648202	22649336	+	Lrmda
chr14	101840516	101840601	86	0.0545882	0.0284295	0.0548424	0.468964	3	ENSMUSE00000854909	101845399	101845922	-	Tbc1d4
chr10	121720879	121720890	12	0.0450047	0.0227051	0.0474637	0.460909	2	ENSMUSE00000855780	121731742	121732650	-	Srgap1
chr13	95326859	95327386	528	0.000664812	0.0133279	0.960217	0.97504	2	ENSMUSE00000856267	95322563	95322825	-	Pde8b
chr15	3303278	3303578	301	0.0125915	0.0227429	0.579822	0.695931	2	ENSMUSE00000856527	3304143	3304604	+	Selenop
chr1	34839319	34839406	88	-0.0144753	0.0228837	0.527022	0.661456	3	ENSMUSE00000857141	34840785	34841082	+	Arhgef4
chr1	135324609	135325030	422	0.0125561	0.0129321	0.331583	0.544678	4	ENSMUSE00000858185	135321903	135322100	-	Ipo9
chr13	96088668	96088841	174	0.0263248	0.0178208	0.139624	0.474755	2	ENSMUSE00000858670	96091102	96097971	-	Sv2c
chr19	25545206	25545900	695	-0.0122176	0.0114451	0.285747	0.524222	2	ENSMUSE00000858973	25537231	25537629	+	Dmrt1
chr19	47798920	47799063	144	0.0382455	0.0217514	0.0786967	0.471908	2	ENSMUSE00000859131	47800507	47800585	-	Cfap43
chr10	29211638	29211706	69	-0.0112851	0.0122913	0.35855	0.557567	2	ENSMUSE00000859510	29210462	29210531	+	Echdc1
chr10	81408747	81408826	80	-0.0225265	0.0107106	0.0354489	0.432593	2	ENSMUSE00000859573	81408446	81408671	-	Gm15917
chr13	63627381	63627714	334	0.0403109	0.0230778	0.0806828	0.471908	2	ENSMUSE00000861603	63644915	63645092	-	Fancc
chr10	81148096	81148140	45	-0.000174139	0.0202837	0.99315	0.995608	4	ENSMUSE00000862273	81148336	81148414	+	Pip5k1c
chr16	96673241	96673425	185	0.0434538	0.0197702	0.027953	0.405134	2	ENSMUSE00000862436	96634547	96634693	-	Dscam
chr13	95336233	95336477	245	0.0501949	0.031967	0.116366	0.471908	2	ENSMUSE00000862547	95344620	95344713	+	Gm16243
chr10	111936678	111936904	227	-0.000780701	0.00811294	0.923339	0.947858	2	ENSMUSE00000863342	111937145	111937453	-	Gm15914
chr10	62327676	62327966	291	-0.00742555	0.0140379	0.596831	0.709081	4	ENSMUSE00000863535	62329612	62330885	-	Srgn
chr14	19977541	19977596	56	0.0167002	0.0208871	0.423974	0.595901	3	ENSMUSE00000864571	19973936	19974002	-	Gng2
chr17	8396827	8397119	293	0.0408948	0.0262175	0.1188	0.471908	2	ENSMUSE00000865443	8394351	8394913	+	Cep43
chr10	11080146	11080894	749	0.00424559	0.00610852	0.487038	0.634344	2	ENSMUSE00000865480	11080763	11081017	+	Shprh
chr17	73950156	73950197	42	-0.00123562	0.00995128	0.901183	0.93307	2	ENSMUSE00000866300	73947106	73947215	-	D630014O11Rik
chr15	99284128	99284189	62	0.021963	0.0172047	0.201755	0.492315	2	ENSMUSE00000866821	99290763	99290921	+	Tmbim6
chr19	47755075	47755173	99	0.00611789	0.0215906	0.776902	0.843305	3	ENSMUSE00000866911	47754239	47754469	-	Cfap43
chr15	7289751	7289992	242	0.0226247	0.0217036	0.297208	0.528981	2	ENSMUSE00000867241	7284156	7284249	-	Egflam
chr10	122569878	122569914	37	-0.00859265	0.0106555	0.420011	0.594128	2	ENSMUSE00000867523	122593103	122593327	+	Ppm1h
chr17	50136150	50136401	252	-0.0103401	0.0132811	0.436242	0.602641	2	ENSMUSE00000867842	50139169	50139277	+	Kif6
chr10	59403667	59403762	96	0.0298803	0.0272657	0.273127	0.517475	2	ENSMUSE00000867852	59435750	59435892	-	Mcu
chr17	12996588	12996602	15	-0.024797	0.01547	0.108955	0.471908	2	ENSMUSE00000868546	12998177	12998399	+	Airn
chr1	65073473	65073484	12	0.00478601	0.00187122	0.0105367	0.283534	2	ENSMUSE00000868933	65071745	65071918	-	Akr1cl
chr1	65073582	65073693	112	0.0216332	0.0183739	0.23904	0.502113	2	ENSMUSE00000868933	65071745	65071918	-	Akr1cl
chr1	65082144	65082164	21	0.00934606	0.012458	0.453131	0.612559	2	ENSMUSE00000870557	65087713	65088055	-	Cryge
chr19	42752289	42752715	427	0.0252966	0.0132679	0.0565722	0.470273	3	ENSMUSE00000870697	42752234	42752315	-	Hps1
chr15	57848558	57849544	987	-0.0268187	0.0126112	0.0334559	0.426407	2	ENSMUSE00000870802	57848815	57849937	+	Fam83a
chr19	45630897	45631351	455	-0.00867456	0.010014	0.386356	0.573793	2	ENSMUSE00000870852	45629113	45629242	-	Fbxw4
chr15	100678850	100679254	405	0.0193486	0.0189206	0.306488	0.534168	6	ENSMUSE00000871148	100679135	100679219	+	Slc4a8
chr1	162217527	162217810	284	0.0270079	0.0139809	0.0533878	0.46851	5	ENSMUSE00000871439	162213592	162213808	-	Dnm3
chr13	42916703	42916786	84	0.00367465	0.00612373	0.548462	0.674059	2	ENSMUSE00000872104	42936168	42936322	-	Gm15810
chr14	122359521	122359540	20	0.0233489	0.0124326	0.0603767	0.470273	2	ENSMUSE00000873388	122358965	122360055	+	Gm17082
chr1	136126432	136127201	770	-0.00849003	0.00970127	0.381495	0.570857	2	ENSMUSE00000873593	136127261	136127336	-	Mroh3
chr13	73458935	73459298	364	-0.0220953	0.0115545	0.0558413	0.470273	2	ENSMUSE00000874068	73465963	73466262	+	Gm10263
chr14	34219878	34220214	337	0.00685461	0.00235348	0.00358502	0.17067	2	ENSMUSE00000875466	34223672	34223718	+	Gm17110
chr17	56031159	56033008	1850	-0.00701028	0.0108784	0.519301	0.655493	3	ENSMUSE00000875787	56019540	56019628	-	Pot1b
chr13	59726208	59726711	504	0.0227676	0.0177387	0.199319	0.491563	2	ENSMUSE00000875788	59727990	59731044	-	Agtpbp1
chr18	84712421	84713039	619	0.0183151	0.0141193	0.194573	0.489127	2	ENSMUSE00000875880	84703728	84703827	-	Cndp2
chr17	17912407	17912740	334	0.00933415	0.00803635	0.245442	0.502731	2	ENSMUSE00000876140	17924009	17924411	+	Vmn2r90
chr1	93168500	93168671	172	-0.0141848	0.0106398	0.18247	0.485281	3	ENSMUSE00000876151	93163573	93163923	+	Sned1
chr15	74930581	74931521	941	-0.0166698	0.0100417	0.0969048	0.471908	3	ENSMUSE00000876526	74920634	74920679	-	Ly6c1
chr17	57078388	57078919	532	-0.00371433	0.0099786	0.709722	0.793783	2	ENSMUSE00000877202	57078027	57079134	+	Prr22
chr17	42742069	42742091	23	-0.0139003	0.00817421	0.0890368	0.471908	2	ENSMUSE00000877475	42688051	42688531	+	Ptchd4
chr17	42692301	42692351	51	0.00851643	0.0136969	0.534087	0.66521	2	ENSMUSE00000877475	42688051	42688531	+	Ptchd4
chr13	67187151	67187273	123	0.0159611	0.0160864	0.321096	0.53956	2	ENSMUSE00000878290	67186660	67190296	-	Zfp712
chr11	105506373	105506692	320	-0.0142404	0.0086737	0.100633	0.471908	2	ENSMUSE00000880529	105515861	105515950	+	Tanc2
chr10	127326813	127327240	428	0.0220284	0.0216241	0.308346	0.535033	3	ENSMUSE00000880721	127328438	127328593	+	R3hdm2
chr16	38396551	38396569	19	-0.0166717	0.0111648	0.135376	0.474755	2	ENSMUSE00000881037	38396127	38396188	+	Tmem39a
chr19	43427077	43427442	366	0.0333162	0.0249957	0.182572	0.485281	4	ENSMUSE00000881047	43428875	43430456	+	Cnnm1
chr12	91745858	91746005	148	-0.0150666	0.00985477	0.126297	0.472065	2	ENSMUSE00000881059	91745773	91745911	-	Ston2
chr17	47815575	47816089	515	0.0136338	0.0175609	0.437527	0.602641	3	ENSMUSE00000881855	47815976	47816191	+	Ccnd3
chr19	53579029	53579112	84	-0.00572623	0.0167106	0.731846	0.809353	2	ENSMUSE00000882345	53576599	53577499	-	Nutf2-ps1
chr10	28492768	28492950	183	0.0203931	0.0102561	0.0467685	0.457927	2	ENSMUSE00000882554	28471798	28473393	+	Ptprk
chr14	122034548	122034645	98	0.0153766	0.0143999	0.285601	0.524078	2	ENSMUSE00000882769	122034902	122035249	-	Dock9
chr10	80430559	80430980	422	-0.0141849	0.00954888	0.137411	0.474755	3	ENSMUSE00000882924	80426009	80426175	-	Abhd17a
chr15	99527648	99528097	450	0.0163838	0.0126584	0.195562	0.489127	5	ENSMUSE00000884021	99526439	99526679	-	Racgap1
chr10	130444810	130444967	158	0.025224	0.020763	0.224423	0.495675	2	ENSMUSE00000885989	130428026	130428574	-	Ftl1-ps2
chr1	136134054	136134641	588	-0.0254995	0.014338	0.0753301	0.471908	2	ENSMUSE00000886214	136134655	136134741	-	Mroh3
chr18	62728030	62728859	830	0.00862776	0.00826685	0.296644	0.528981	2	ENSMUSE00000886927	62728321	62728346	-	Spink7
chr12	84062565	84062617	53	0.0234068	0.0164534	0.154847	0.479958	3	ENSMUSE00000887394	84063554	84064448	+	Acot1
chr11	61653120	61653235	116	-0.0149167	0.0128221	0.244684	0.502731	2	ENSMUSE00000887854	61652780	61652914	-	Prpsap2
chr15	97167461	97167693	233	0.0152505	0.0136108	0.262513	0.512033	3	ENSMUSE00000888174	97175215	97175297	+	Pced1b
chr18	35936582	35937335	754	0.0112993	0.0131535	0.390322	0.576379	2	ENSMUSE00000888686	35938571	35940221	+	Ube2d2a
chr15	66825309	66825662	354	-0.0174569	0.0175692	0.320416	0.539118	2	ENSMUSE00000889611	66820966	66821109	-	Ndrg1
chr14	118512179	118512210	32	0.0104952	0.0241297	0.663599	0.759979	2	ENSMUSE00000889755	118504372	118505100	+	Gm9376
chr13	67278499	67278583	85	0.0174717	0.0104939	0.0959257	0.471908	3	ENSMUSE00000890801	67276292	67276378	+	Zfp759
chr12	91734817	91734955	139	-0.0226916	0.0202903	0.263419	0.512453	3	ENSMUSE00000891319	91737365	91737944	-	Ston2
chr18	68472081	68472338	258	0.000663823	0.0166479	0.968193	0.979264	3	ENSMUSE00000891488	68471744	68475517	+	Mc5r
chr17	12327988	12328363	376	-0.0146342	0.0125624	0.244052	0.502731	2	ENSMUSE00000891717	12337591	12337727	+	Agpat4
chr15	82340618	82340800	183	0.0289583	0.024951	0.245803	0.503071	2	ENSMUSE00000891939	82340777	82341028	+	Cyp2d9
chr17	46602420	46602431	12	-0.0183242	0.0144086	0.203461	0.492315	2	ENSMUSE00000892747	46608347	46608446	+	Dlk2
chr13	18172519	18172522	4	0.0307044	0.0192657	0.110995	0.471908	2	ENSMUSE00000892820	18167766	18167934	-	Yae1d1
chr14	56102641	56102668	28	-0.00810217	0.0109964	0.461242	0.616752	2	ENSMUSE00000893009	56103416	56103546	+	Nynrin
chr11	101168054	101169609	1556	-0.0170287	0.0213827	0.425813	0.596863	3	ENSMUSE00000894141	101169164	101169224	-	Coa3
chr13	97054035	97054110	76	0.0146774	0.0246543	0.551623	0.676123	2	ENSMUSE00000894284	97061197	97061456	+	Gcnt4
chr17	56443468	56443593	126	-0.0182845	0.0183864	0.319999	0.539005	2	ENSMUSE00000895391	56440612	56440843	-	Sema6b
chr13	97067253	97067295	43	0.0166731	0.0102146	0.10262	0.471908	2	ENSMUSE00000895754	97072388	97072504	+	Gcnt4
chr17	28517412	28517428	17	0.00747128	0.0167542	0.655645	0.753689	2	ENSMUSE00000895782	28517558	28517690	+	Ppard
chr10	77663984	77664288	305	0.0198468	0.0234893	0.398151	0.580886	2	ENSMUSE00000896206	77665301	77665521	+	Tspear
chr1	183418724	183419323	600	0.0130814	0.0141421	0.354966	0.555586	3	ENSMUSE00000897479	183413978	183414328	-	Gm8214
chr10	116275548	116275560	13	-0.0144033	0.0123986	0.245363	0.502731	2	ENSMUSE00000898095	116272098	116272236	-	Kcnmb4
chr10	118121156	118121753	598	0.0155551	0.018284	0.394908	0.579043	5	ENSMUSE00000898103	118125534	118126133	-	Il22b
chr18	42579445	42579671	227	0.021571	0.0363547	0.552948	0.676684	3	ENSMUSE00000899304	42574084	42574572	+	Gm16415
chr1	88242453	88242670	218	-0.000262261	0.00525147	0.96017	0.97504	2	ENSMUSE00000899441	88246635	88246808	+	Trpm8
chr15	102366644	102367157	514	-0.0236128	0.013956	0.0906571	0.471908	4	ENSMUSE00000899535	102367463	102367567	+	Prr13
chr17	56010383	56010471	89	0.0112461	0.0167142	0.501046	0.644178	2	ENSMUSE00000899714	56013106	56013152	-	Pot1b
chr16	44765757	44765988	232	0.00252094	0.00452759	0.577667	0.69443	2	ENSMUSE00000899940	44764112	44764199	+	Cd200r3
chr12	103984546	103984861	316	0.0303125	0.0155137	0.0507111	0.461537	2	ENSMUSE00000900727	103979867	103980014	-	Serpina9
chr19	27906335	27906388	54	0.0223522	0.0193827	0.248827	0.504493	2	ENSMUSE00000900830	27900608	27900666	-	Rfx3
chr18	80162642	80163029	388	0.00455587	0.0122787	0.71061	0.794429	2	ENSMUSE00000901018	80160184	80162854	+	Pard6g
chr15	66801522	66801536	15	-0.0254866	0.0121941	0.0366114	0.432593	2	ENSMUSE00000901195	66801456	66801545	+	Gm17035
chr13	14636939	14637288	350	0.0162762	0.0260999	0.532883	0.66409	3	ENSMUSE00000901238	14609019	14609076	-	Hecw1
chr10	117177375	117177403	29	0.0221955	0.0151302	0.142384	0.474755	3	ENSMUSE00000903484	117180578	117185372	-	Cpsf6
chr12	91641871	91642053	183	-0.00911574	0.0183406	0.619171	0.725624	2	ENSMUSE00000903520	91641586	91641988	-	Gm8378
chr17	23605490	23606138	649	0.00534511	0.0158352	0.735704	0.812103	3	ENSMUSE00000904837	23605576	23606388	+	Vmn2r116
chr1	74191908	74192614	707	0.0220492	0.0140162	0.115691	0.471908	4	ENSMUSE00000905436	74193150	74193278	+	Cxcr2
chr17	26120305	26120326	22	-0.0153341	0.0169744	0.366331	0.564082	2	ENSMUSE00000905600	26120830	26121201	+
chr16	45224086	45224342	257	0.00158369	0.00894757	0.859511	0.904279	2	ENSMUSE00000905664	45227557	45227674	-	Cd200
chr18	20059229	20059464	236	0.00965706	0.00624716	0.122145	0.471908	2	ENSMUSE00000906344	20093987	20096626	-	Dsc3
chr10	20549430	20549457	28	0.0263037	0.0190462	0.167264	0.484854	2	ENSMUSE00000906363	20501381	20505322	+	Gm17230
chr10	20502943	20503322	380	0.0182663	0.0211831	0.38852	0.57501	2	ENSMUSE00000906363	20501381	20505322	+	Gm17230
chr13	53476346	53476365	20	0.0101741	0.00888668	0.252263	0.506367	2	ENSMUSE00000906632	53486784	53488013	-	Sptlc1
chr1	172528847	172528868	22	-0.0318808	0.021801	0.143643	0.474822	2	ENSMUSE00000908531	172525981	172527529	+	Crp
chr1	172526176	172527138	963	0.0187609	0.0176076	0.286651	0.524685	5	ENSMUSE00000908531	172525981	172527529	+	Crp
chr1	42888686	42888874	189	0.0172281	0.0216068	0.42525	0.596816	2	ENSMUSE00000909138	42890393	42890586	+	Mrps9
chr19	6339966	6340157	192	-0.0236193	0.0100485	0.0187465	0.346811	3	ENSMUSE00000910079	6344211	6344656	+	Ehd1
chr15	98437490	98437732	243	0.048436	0.0197444	0.0141613	0.316818	3	ENSMUSE00000911168	98436580	98436996	-	Ccnt1
chr1	87636785	87637405	621	0.0157871	0.0164701	0.337794	0.546946	3	ENSMUSE00000911767	87637063	87637422	+	Inpp5d
chr16	36580433	36580465	33	0.0132064	0.0159969	0.409055	0.587439	2	ENSMUSE00000912233	36580437	36580465	-	Slc15a2
chr13	116303094	116303156	63	0.00954979	0.0147019	0.515976	0.653224	3	ENSMUSE00000912812	116290317	116290670	+	Rpl34-ps2
chr11	78503447	78503466	20	-0.00695298	0.00564879	0.218368	0.494249	2	ENSMUSE00000913529	78508098	78509156	-	Nlk
chr12	91786549	91786564	16	0.016802	0.0129867	0.195738	0.489249	2	ENSMUSE00000914873	91786755	91786884	-	Sel1l
chr15	89477376	89477436	61	-0.0051085	0.00790804	0.518287	0.654926	2	ENSMUSE00000916024	89476023	89476126	-	Rabl2
chr11	83175212	83175230	19	0.0604848	0.0242703	0.0126978	0.301764	2	ENSMUSE00000916148	83173963	83175024	-	Slfn14
chr10	35485210	35485531	322	-0.0356121	0.0352452	0.312299	0.535123	2	ENSMUSE00000916223	35584671	35587888	-	Amd2
chr18	10324566	10324683	118	0.00392077	0.0075806	0.605009	0.71534	2	ENSMUSE00000927112	10325177	10325289	+	Greb1l
chr17	36189767	36189923	157	0.0212476	0.0174855	0.224306	0.495675	3	ENSMUSE00000927124	36190711	36191010	+	Dhx16
chr12	3930620	3931074	455	0.0176309	0.0129131	0.172144	0.484854	2	ENSMUSE00000928694	3935449	3935655	+	Dnmt3a
chr12	58211756	58211767	12	0.00836131	0.0126965	0.510184	0.649417	2	ENSMUSE00000929983	58258558	58258667	+	Sstr1
chr17	35720456	35720571	116	0.00528549	0.00302505	0.0805949	0.471908	2	ENSMUSE00000930613	35667334	35667902	+	Gm8752
chr17	35702049	35702104	56	0.0106186	0.00852866	0.213115	0.492531	2	ENSMUSE00000930613	35667334	35667902	+	Gm8752
chr17	34208656	34208847	192	0.0188072	0.0191959	0.327209	0.543627	2	ENSMUSE00000931403	34214991	34215450	-	H2-K1
chr17	36869840	36869986	147	0.0213185	0.0155219	0.169613	0.484854	2	ENSMUSE00000933150	36870000	36870283	+	Gm8868
chr18	75502208	75502905	698	-0.0191246	0.0079523	0.0161763	0.328679	4	ENSMUSE00000933628	75503047	75503147	+	Smad7
chr17	35063742	35064685	944	0.0100187	0.0134654	0.456857	0.614573	2	ENSMUSE00000936019	35064080	35064213	-	Skic2
chr17	35188046	35188478	433	-0.00224961	0.00988359	0.819949	0.875583	2	ENSMUSE00000936076	35188888	35189264	+	Gm20481
chr17	35016446	35016724	279	-0.0234156	0.00907494	0.00987293	0.277307	3	ENSMUSE00000936303	35016135	35016417	+	Tnxa
chr17	34083734	34084661	928	0.0152937	0.0173445	0.377905	0.570249	2	ENSMUSE00000936330	34082977	34083202	-	Gm4134
chr17	37659840	37659988	149	0.0125253	0.0190647	0.511189	0.649864	3	ENSMUSE00000936772	37650442	37650589	-	Or12d13
chr17	91088939	91089008	70	0.0131525	0.0125299	0.293861	0.528327	2	ENSMUSE00000936882	91100194	91101434	-	Gm20491
chr19	10798459	10798507	49	0.0453575	0.0327467	0.166021	0.484854	2	ENSMUSE00000937428	10807172	10807220	-	Cd6
chr17	37197926	37198066	141	0.0162662	0.0170623	0.340414	0.548487	2	ENSMUSE00000938188	37200157	37200245	-	Trim40
chr17	34094323	34095063	741	0.020511	0.0164968	0.213744	0.492777	4	ENSMUSE00000938239	34094633	34094843	-	Kifc1
chr17	64621371	64622352	982	-0.0134284	0.00868904	0.12224	0.471908	4	ENSMUSE00000939741	64619996	64620113	-	Pja2
chr10	76623143	76623237	95	0.0173098	0.0117524	0.140784	0.474755	2	ENSMUSE00000939829	76624225	76624256	-	Pcbp3
chr11	99422116	99422341	226	0.0156649	0.0172113	0.362742	0.561139	2	ENSMUSE00000940433	99428311	99428434	-	Krt40
chr12	75387037	75387490	454	0.0303847	0.0182032	0.0950793	0.471908	2	ENSMUSE00000940672	75355655	75355775	+	Rhoj
chr17	34029571	34030137	567	-0.00919193	0.00559933	0.100671	0.471908	4	ENSMUSE00000940674	34029503	34029539	+	Kank3
chr17	36970536	36971097	562	0.0292373	0.018465	0.113332	0.471908	2	ENSMUSE00000940768	36967948	36968518	+	Rpl9-ps5
chr17	34862648	34862669	22	-0.00906503	0.00873959	0.299625	0.531317	2	ENSMUSE00000941048	34862823	34862951	-	Gm20461
chr17	34363278	34363420	143	0.00426387	0.018943	0.82191	0.877069	2	ENSMUSE00000941341	34364210	34364444	+	H2-DMb2
chr17	35173271	35173816	546	-0.0139691	0.0144918	0.335081	0.546046	3	ENSMUSE00000943275	35173304	35173688	-	Gm8696
chr12	102899270	102899298	29	0.0437179	0.0252078	0.0828648	0.471908	2	ENSMUSE00000944720	102915118	102915834	+	Unc79
chr19	4142773	4143464	692	-0.000703805	0.00568983	0.901557	0.933205	3	ENSMUSE00000944766	4147182	4147507	+	Cdk2ap2
chr15	97808103	97808710	608	0.0315291	0.0413123	0.44535	0.608021	2	ENSMUSE00000945531	97808400	97808511	-	Vdr
chr18	55733860	55733990	131	0.0134508	0.0138372	0.331013	0.544678	3	ENSMUSE00000945609	55755708	55755992	-	Gm24514
chr14	25534187	25534380	194	-0.0149071	0.00944357	0.11444	0.471908	3	ENSMUSE00000945988	25534863	25534947	+	Mir3075
chr11	75445554	75445573	20	0.0129917	0.0129974	0.317525	0.537898	2	ENSMUSE00000946007	75442255	75442337	+	Mir3971
chr17	27166995	27167773	779	-0.00824903	0.00531428	0.120606	0.471908	2	ENSMUSE00000946025	27167030	27167093	-	Mir3083
chr10	39899437	39899644	208	0.00913975	0.0113927	0.422411	0.595475	2	ENSMUSE00000946506	39900889	39901155	-	Mfsd4b1
chr13	33158419	33158535	117	0.0223089	0.0171475	0.19326	0.488931	3	ENSMUSE00000947220	33158880	33159029	+	Serpinb6b
chr17	31821704	31821758	55	-0.0199713	0.016002	0.212013	0.492424	2	ENSMUSE00000948765	31821712	31821836	+	Pknox1
chr11	76479277	76479305	29	-0.00960278	0.0144509	0.506364	0.646908	2	ENSMUSE00000949512	76468333	76468553	-	Abr
chr19	26747598	26748481	884	0.0225037	0.0101437	0.0265209	0.398642	6	ENSMUSE00000950732	26747891	26748044	+	Smarca2
chr13	119837922	119838072	151	0.0196801	0.010182	0.0532564	0.46851	2	ENSMUSE00000951829	119631671	119632006	+	Tmem267
chr12	117809699	117809892	194	0.0110263	0.0095439	0.247958	0.504061	2	ENSMUSE00000952337	117807623	117807692	+	Cdca7l
chr11	114844238	114844271	34	-0.0167494	0.0146604	0.253248	0.506976	2	ENSMUSE00000952663	114846942	114847251	-	Cd300c
chr19	29704048	29704575	528	0.0239216	0.0170557	0.160748	0.481306	2	ENSMUSE00000952723	29707232	29707359	-	Brd10
chr17	23925700	23925772	73	-0.000197756	0.0189892	0.991691	0.994923	2	ENSMUSE00000955480	23925241	23925313	-	Grep1
chr17	24728412	24728431	20	0.028085	0.0165928	0.0905315	0.471908	2	ENSMUSE00000955485	24727828	24728332	-	Traf7
chr15	100280595	100281003	409	0.0490657	0.0281453	0.0812809	0.471908	2	ENSMUSE00000956298	100281608	100281718	+	Methig1
chr14	55117071	55117138	68	0.0159195	0.0103598	0.124374	0.471908	2	ENSMUSE00000957011	55114344	55115007	-	Ppp1r3e
chr11	76508979	76509404	426	0.0142781	0.00949289	0.13256	0.474685	4	ENSMUSE00000958237	76504164	76504221	-	Abr
chr1	42692089	42692322	234	-0.0107718	0.0097473	0.269113	0.515367	2	ENSMUSE00000959240	42691722	42691749	-	Pantr1
chr14	67877837	67878046	210	-0.0202817	0.00660109	0.00212294	0.123774	2	ENSMUSE00000960072	67910626	67912555	-	Gm20667
chr12	73111983	73112959	977	0.00494391	0.00422621	0.242072	0.502565	2	ENSMUSE00000960295	73100433	73100661	-	Six1
chr12	73103548	73103860	313	0.00190284	0.0124091	0.878128	0.91774	2	ENSMUSE00000960295	73100433	73100661	-	Six1
chr15	79794439	79794458	20	-0.00590787	0.0106283	0.578307	0.694762	2	ENSMUSE00000961878	79795303	79795393	+	Apobec3
chr14	76659100	76659316	217	-0.00349026	0.0109884	0.750765	0.823144	3	ENSMUSE00000962076	76656406	76656449	+	Tsc22d1
chr17	20182668	20182687	20	-0.0229069	0.0429904	0.594147	0.707077	2	ENSMUSE00000962090	20157479	20158381	+	Vmn2r-ps124
chr16	23269462	23269606	145	-0.0158392	0.0166665	0.341926	0.54926	2	ENSMUSE00000964811	23268167	23271322	-	Masp1
chr14	16519729	16519792	64	-0.0555575	0.00820993	1.31382682511116e-11	2.0222422492111e-08	2	ENSMUSE00000966568	16523856	16523990	+	Gm3248
chr15	101463654	101463779	126	0.0230784	0.0241142	0.338544	0.547331	2	ENSMUSE00000967609	101463695	101463915	-	Krt90
chr17	15247809	15247920	112	0.00932944	0.0145773	0.522174	0.657718	2	ENSMUSE00000968609	15247416	15247579	-	Dynlt2a1
chr17	85932727	85933208	482	0.0177254	0.019812	0.370958	0.567009	4	ENSMUSE00000969394	85931155	85932650	+	Six3
chr14	65666446	65666468	23	0.0231755	0.0117128	0.0478549	0.46105	2	ENSMUSE00000971016	65662587	65662921	-	Pnoc
chr14	56402618	56402668	51	0.0166886	0.0241207	0.489014	0.635898	2	ENSMUSE00000971292	56403254	56403504	-	Gzmn
chr17	36773242	36773588	347	0.0120594	0.0184818	0.514077	0.652001	2	ENSMUSE00000971479	36773149	36773226	-	H2-M10.4
chr1	91057776	91057818	43	-0.00525254	0.0133546	0.694088	0.781865	2	ENSMUSE00000971891	91055808	91056666	+	Lrrfip1
chr11	87075062	87075080	19	0.00842742	0.0138157	0.54187	0.669594	2	ENSMUSE00000973852	87075710	87075928	+	Trim37
chr19	13230003	13230155	153	-0.0322254	0.0118437	0.00651069	0.235226	2	ENSMUSE00000974143	13211616	13212548	+	Or5b109
chr12	102671760	102672597	838	-0.0243119	0.018007	0.176973	0.484854	2	ENSMUSE00000974268	102670981	102671189	-	Itpk1
chr15	101479954	101480054	101	0.00617548	0.00933064	0.508067	0.648332	2	ENSMUSE00000977393	101480079	101480139	-	Krt75
chr14	123659914	123660144	231	0.0073425	0.00805809	0.362192	0.560764	3	ENSMUSE00000977553	123647108	123647245	-	Nalcn
chr18	80364289	80364339	51	0.0173608	0.018015	0.335203	0.546046	2	ENSMUSE00000980415	80365688	80366385	-	Kcng2
chr11	62750438	62751429	992	0.0147496	0.0135324	0.275737	0.519065	8	ENSMUSE00000984662	62750666	62750866	+	Fbxw10
chr19	59267360	59267671	312	-0.0232108	0.0157596	0.140804	0.474755	3	ENSMUSE00000986831	59264922	59265017	+	Slc18a2
chr17	39844388	39844497	110	-0.0558808	0.0125845	8.97647188158324e-06	0.00181797	2	ENSMUSE00000988971	39847033	39847074	+	Esp16
chr17	39843234	39843268	35	-0.0874419	0.0234768	0.000195613	0.021818	3	ENSMUSE00000988971	39847033	39847074	+	Esp16
chr11	67094598	67094659	62	0.0323656	0.019933	0.104436	0.471908	3	ENSMUSE00000989561	67094402	67094429	+	Myh1
chr15	76003474	76005057	1584	0.000376671	0.0109628	0.972591	0.982867	5	ENSMUSE00000990383	76004203	76004336	-	BC024139
chr13	25150338	25150359	22	0.0228335	0.00923222	0.0133893	0.311532	2	ENSMUSE00000992499	25150621	25150683	+	Gpld1
chr17	7176212	7176802	591	-0.00902927	0.00840878	0.282916	0.522904	2	ENSMUSE00000994432	7175431	7175593	-	Rsph3b
chr11	33598912	33599049	138	-0.00295924	0.00467344	0.5266	0.661235	2	ENSMUSE00000997796	33601540	33601572	-	Kcnip1
chr18	78206436	78206569	134	0.0280889	0.0130051	0.0307855	0.416389	2	ENSMUSE00000997858	78206311	78206436	-	Slc14a2
chr16	17804263	17804919	657	0.00737747	0.00739388	0.318386	0.538199	4	ENSMUSE00001000952	17798562	17799137	+	Vpreb1b
chr14	27876055	27876180	126	0.0312388	0.0191139	0.102186	0.471908	4	ENSMUSE00001001399	27863178	27863338	+	Erc2
chr14	75060616	75060892	277	-0.0169839	0.0100086	0.0897112	0.471908	3	ENSMUSE00001002635	75064038	75064143	-	Lrch1
chr17	23665033	23665196	164	0.0137176	0.0205291	0.504005	0.645609	4	ENSMUSE00001003887	23665016	23665141	-	Vmn2r-ps134
chr11	103355420	103356150	731	0.0466437	0.022277	0.0362774	0.432593	3	ENSMUSE00001004814	103355182	103355256	-	Lrrc37a
chr14	57036796	57036831	36	0.0350289	0.0366889	0.339702	0.547851	3	ENSMUSE00001005821	57036367	57036649	-	Zmym5
chr14	41104865	41104875	11	0.0138591	0.00943081	0.141682	0.474755	2	ENSMUSE00001007995	41104766	41104949	-	Gm7945
chr10	81498593	81499436	844	0.0038548	0.0104268	0.711605	0.794734	6	ENSMUSE00001015781	81498757	81500065	+	Gm10778
chr11	114934311	114934346	36	-0.00623456	0.00532492	0.241669	0.502565	2	ENSMUSE00001015825	114934912	114935074	-	Cd300ld3
chr1	192444138	192444455	318	0.0106889	0.0109754	0.330109	0.544678	3	ENSMUSE00001017908	192441979	192442108	-	Hhat
chr11	49247262	49247282	21	-0.0116909	0.0171974	0.496627	0.641466	2	ENSMUSE00001019785	49231361	49232296	+	Or2y17
chr10	76008643	76009268	626	0.0142296	0.0138576	0.304492	0.53319	4	ENSMUSE00001020228	76006485	76006620	+	Slc5a4a
chr16	59529869	59530343	475	0.0197331	0.0128878	0.125731	0.471908	3	ENSMUSE00001021533	59502972	59503121	-	Epha6
chr11	98542932	98543016	85	-0.017736	0.0111148	0.110553	0.471908	3	ENSMUSE00001022416	98542800	98542896	+	Gsdma2
chr16	22891326	22891726	401	-0.0111103	0.00826471	0.17885	0.484896	3	ENSMUSE00001022660	22892108	22892192	+	Kng1
chr10	25404021	25404118	98	-0.0183239	0.0222614	0.410437	0.588326	2	ENSMUSE00001023530	25403841	25404202	-	Smlr1
chr10	93640433	93640459	27	0.0233436	0.011459	0.0416349	0.448184	3	ENSMUSE00001027355	93643160	93643266	+	Gm26239
chr10	93643035	93643070	36	0.015518	0.0101776	0.127327	0.473361	2	ENSMUSE00001027355	93643160	93643266	+	Gm26239
chr17	34934094	34934410	317	0.0261061	0.027633	0.344791	0.549524	4	ENSMUSE00001027370	34934657	34934965	+	Tnxb
chr15	82255974	82256296	323	-0.0218787	0.0142496	0.124687	0.471908	2	ENSMUSE00001027869	82256023	82256164	-	Cyp2d22
chr11	70074596	70074915	320	0.0186902	0.0175384	0.286571	0.524685	2	ENSMUSE00001028978	70061431	70061659	+	Clec10a
chr12	51705008	51705206	199	-0.000792235	0.0177479	0.964396	0.976963	2	ENSMUSE00001029649	51702185	51702266	-	Strn3
chr13	27346235	27346416	182	-0.00693708	0.0264349	0.792997	0.854749	2	ENSMUSE00001030216	27346242	27346576	+	Prl3d3
chr17	33139480	33139695	216	0.0158223	0.0168164	0.346762	0.550572	3	ENSMUSE00001031086	33136119	33136316	-	Cyp4f14
chr19	5692869	5692948	80	-0.00779765	0.0101522	0.442444	0.605629	2	ENSMUSE00001032655	5691492	5691704	+	Rela
chr11	70755112	70755935	824	-0.0138856	0.00901743	0.123594	0.471908	3	ENSMUSE00001033718	70755486	70755790	+	Gm19967
chr17	48432573	48432662	90	0.0203808	0.0127926	0.111121	0.471908	2	ENSMUSE00001035677	48436215	48439184	-	Trem5
chr15	88828112	88828837	726	0.00506233	0.00681182	0.45738	0.614834	2	ENSMUSE00001036781	88823150	88823241	-	Ttll8
chr14	18242515	18242638	124	0.0297051	0.0256648	0.2471	0.503686	2	ENSMUSE00001037500	18250149	18250626	+	Gm11105
chr19	47151684	47152056	373	0.0163496	0.00792902	0.0392084	0.440555	3	ENSMUSE00001040571	47145917	47146203	-	Calhm3
chr11	50943716	50943762	47	0.0115046	0.0154499	0.456488	0.614506	2	ENSMUSE00001041476	50938936	50939877	+	Or1x6
chr1	180884004	180884435	432	-0.0048095	0.010294	0.640346	0.740623	3	ENSMUSE00001042574	180882322	180883064	+	Degs1l
chr15	98849491	98850479	989	-0.00480021	0.0104713	0.646652	0.746122	2	ENSMUSE00001043238	98849350	98849572	-	Tuba1a
chr1	43032371	43032743	373	0.0328199	0.0247062	0.184044	0.485281	3	ENSMUSE00001043541	43068307	43069941	+	Gpr45
chr17	36326181	36326204	24	0.00274229	0.0183771	0.881377	0.919469	2	ENSMUSE00001050242	36325692	36325967	-	H2-T24
chr10	23949632	23949726	95	0.0241321	0.0194658	0.215081	0.494249	2	ENSMUSE00001051733	23952398	23953432	+	Taar8a
chr19	10993032	10993389	358	0.0131645	0.0121085	0.276945	0.519639	3	ENSMUSE00001053564	10990631	10991104	-	Ms4a18
chr14	54711887	54712257	371	0.0126105	0.0212544	0.552971	0.676684	2	ENSMUSE00001053765	54713557	54713831	+	Rem2
chr19	46309042	46309918	877	0.0213161	0.0137408	0.120829	0.471908	3	ENSMUSE00001054858	46309208	46309405	-	Psd
chr19	41339178	41339648	471	0.0464095	0.0302836	0.1254	0.471908	2	ENSMUSE00001056620	41320648	41320784	-	Pik3ap1
chr19	41332443	41332618	176	-0.0093202	0.0148874	0.531285	0.663654	2	ENSMUSE00001056620	41320648	41320784	-	Pik3ap1
chr17	34643917	34644251	335	0.0179614	0.0111385	0.106843	0.471908	3	ENSMUSE00001059047	34647069	34647119	+	Tsbp1
chr17	23576154	23576741	588	0.040995	0.0236722	0.0833138	0.471908	3	ENSMUSE00001061674	23575934	23576057	+	Vmn2r115
chr19	17136766	17136785	20	0.0161101	0.0087716	0.0662655	0.470273	2	ENSMUSE00001061815	17145627	17145706	+	Prune2
chr19	58118677	58118768	92	0.00756156	0.0137161	0.581433	0.697004	2	ENSMUSE00001063637	58119525	58121775	+	Atrnl1
chr1	173420438	173420659	222	-0.0239272	0.0120834	0.0476853	0.46105	2	ENSMUSE00001063953	173421343	173421610	-	Ifi213
chr11	70026867	70027366	500	0.0143748	0.0214878	0.50351	0.645419	2	ENSMUSE00001064847	70027077	70027163	+	Mgl2
chr14	103815669	103815727	59	0.00121562	0.00652861	0.852289	0.899297	2	ENSMUSE00001064914	103815268	103815327	+	Scel
chr1	92848743	92848781	39	0.0375828	0.0083463	6.70235965338772e-06	0.00139409	2	ENSMUSE00001065186	92849593	92852106	+	Rnpepl1
chr16	4719389	4719393	5	0.0108699	0.00416706	0.00909308	0.269155	2	ENSMUSE00001066936	4725229	4725350	+	Mgrn1
chr13	111592309	111592452	144	-2.29243e-06	0.0144148	0.999873	0.999873	2	ENSMUSE00001068547	111589907	111590030	-	Gpbp1
chr17	9669331	9669805	475	0.0124663	0.0107864	0.247785	0.504061	2	ENSMUSE00001069659	9640775	9641296	-	Gm17748
chr11	48849545	48849745	201	0.033666	0.0294317	0.252678	0.506544	3	ENSMUSE00001074055	48856644	48858802	-	9930111J21Rik1
chr17	33555667	33555705	39	-0.0177481	0.0170461	0.297791	0.529671	2	ENSMUSE00001075086	33555696	33555822	-	Zfp81
chr11	67101868	67101898	31	0.0487569	0.0182048	0.00740089	0.246568	2	ENSMUSE00001077681	67101929	67102065	+	Myh1
chr14	73382933	73383031	99	-0.0179346	0.0120812	0.137676	0.474755	2	ENSMUSE00001078587	73381033	73381270	+	Rcbtb2
chr13	60936542	60936686	145	0.000769295	0.0225398	0.972773	0.982867	3	ENSMUSE00001080659	60934103	60934178	-	BC051665
chr1	174430597	174430792	196	0.00803185	0.00935587	0.390626	0.576379	2	ENSMUSE00001081167	174435948	174437518	+	Fmn2
chr1	170110393	170110742	350	0.020348	0.0138053	0.140501	0.474755	5	ENSMUSE00001083138	170110704	170110866	+	Sh2d1b1
chr12	44602751	44603116	366	0.0303443	0.0258677	0.240773	0.502565	2	ENSMUSE00001086221	44606445	44606588	+	Nrcam
chr12	111971609	111971636	28	0.0261771	0.0277502	0.345521	0.549907	2	ENSMUSE00001088737	111973946	111974010	+	Tdrd9
chr14	15910960	15911277	318	0.0275203	0.00712752	0.000112866	0.0147513	2	ENSMUSE00001090278	15932483	15932692	+	Gm8356
chr10	66970508	66970899	392	0.0240722	0.018861	0.201852	0.492315	2	ENSMUSE00001091150	66963037	66963201	+	Jmjd1c
chr1	91322026	91322189	164	-0.00714441	0.0166775	0.668371	0.763213	3	ENSMUSE00001092141	91318854	91318919	-	Ilkap
chr17	36988617	36989567	951	0.0241599	0.0150669	0.108824	0.471908	5	ENSMUSE00001094839	36983017	36983111	-	H2-M1
chr1	185092000	185092226	227	-0.00821642	0.0149243	0.581948	0.697287	2	ENSMUSE00001103352	185091658	185092066	-	4930532G15Rik
chr10	21998629	21999091	463	-0.00867839	0.0066867	0.194336	0.489127	3	ENSMUSE00001106292	22000395	22001337	+	Gm7678
chr14	53876524	53876546	23	0.0246079	0.0123614	0.0465132	0.457023	2	ENSMUSE00001111111	53878158	53878232	+	Trav14-2
chr10	66759124	66759138	15	0.0263984	0.0160144	0.0992669	0.471908	2	ENSMUSE00001111642	66758628	66759378	+	Gm26576
chr16	92425621	92426110	490	-0.0180992	0.0142438	0.203847	0.492315	2	ENSMUSE00001113636	92416665	92416993	+	Gm26626
chr1	87149550	87149837	288	0.0137238	0.0102299	0.179747	0.484896	3	ENSMUSE00001114287	87148642	87148776	+	Eif4e2
chr1	12671201	12671290	90	-0.0167979	0.0122272	0.1695	0.484854	2	ENSMUSE00001117731	12635801	12636607	+	Gm2383
chr17	46084176	46084557	382	0.017323	0.0227692	0.44677	0.609309	2	ENSMUSE00001118456	46087084	46087344	+	F630040K05Rik
chr18	54576701	54577223	523	0.0385089	0.0257396	0.134629	0.474755	2	ENSMUSE00001118500	54582760	54582866	+	Redrum
chr13	33905148	33905627	480	0.0113458	0.0128837	0.378518	0.570249	3	ENSMUSE00001122953	33905755	33906038	+	Gm11392
chr18	37303207	37303293	87	0.0266832	0.00968769	0.00588095	0.225234	2	ENSMUSE00001128617	37302223	37302341	-	Gm10544
chr10	22191022	22191628	607	0.00947345	0.01471	0.519566	0.655719	3	ENSMUSE00001147616	22190064	22190095	+	C920009B18Rik
chr18	37308371	37308538	168	0.0140189	0.0116219	0.227725	0.495675	2	ENSMUSE00001148335	37308649	37310472	-	Gm10544
chr19	11130792	11130862	71	0.0044599	0.00659652	0.498978	0.642915	2	ENSMUSE00001154123	11136410	11136542	-	Ms4a19
chr14	52390364	52390479	116	-0.00153199	0.0128502	0.905102	0.935365	2	ENSMUSE00001169922	52389672	52389775	+	Rpgrip1
chr11	4440834	4441325	492	0.012639	0.012347	0.305997	0.533883	6	ENSMUSE00001190465	4440978	4441148	-	Mtmr3
chr16	29834646	29834836	191	-0.041746	0.0115469	0.000299959	0.0299803	2	ENSMUSE00001194804	29835375	29835461	+	4632428C04Rik
chr11	69685364	69685813	450	-0.0231463	0.012694	0.0682425	0.470273	2	ENSMUSE00001204781	69685795	69685839	-	Chrnb1
chr16	90676962	90677035	74	-0.0110068	0.010459	0.292626	0.527583	2	ENSMUSE00001204803	90672927	90673079	+	Eva1c
chr10	93919013	93919394	382	0.0213138	0.0235525	0.365492	0.563579	4	ENSMUSE00001205053	93925439	93925506	+	Fgd6
chr14	73522433	73522606	174	0.0148932	0.00671588	0.0265812	0.398642	2	ENSMUSE00001205477	73520308	73520418	-	Rb1
chr1	178917470	178917685	216	0.0508201	0.0156983	0.00120663	0.0821788	2	ENSMUSE00001205486	178920431	178920533	-	Smyd3
chr14	70555873	70555917	45	-0.0232025	0.0118781	0.0507742	0.461537	2	ENSMUSE00001205771	70556111	70556389	-	Slc39a14
chr10	75818891	75819012	122	0.0254016	0.0134782	0.0594775	0.470273	2	ENSMUSE00001206146	75821754	75821974	+	Gm5134
chr15	101316663	101317703	1041	-0.0129788	0.0147603	0.379236	0.570249	3	ENSMUSE00001206436	101317384	101317548	+	Krt7
chr11	100704057	100704585	529	-0.0265344	0.0118177	0.0247484	0.39419	2	ENSMUSE00001207149	100699222	100699359	-	Stat5b
chr16	94222987	94223245	259	-0.041554	0.0168247	0.0135179	0.311532	2	ENSMUSE00001207155	94223086	94223206	+	Ttc3
chr16	17144404	17144688	285	0.0111655	0.0110066	0.310373	0.535123	3	ENSMUSE00001207278	17143805	17143913	-	Pi4ka
chr17	25828813	25829019	207	0.0314651	0.0232312	0.175598	0.484854	3	ENSMUSE00001207298	25831270	25831418	+	Lmf1
chr1	65103238	65103268	31	0.0406359	0.0248107	0.101456	0.471908	2	ENSMUSE00001207300	65102553	65102611	-	Crygd
chr11	106659612	106659640	29	-0.0129845	0.0107011	0.224984	0.495675	3	ENSMUSE00001207467	106659079	106659297	-	Polg2
chr11	98709635	98710586	952	-0.010611	0.0117661	0.367149	0.564495	3	ENSMUSE00001207578	98712257	98712409	+	Casc3
chr1	178798443	178798731	289	-0.0238305	0.011183	0.0330929	0.426407	2	ENSMUSE00001207889	178799753	178799861	-	Smyd3
chr11	53849975	53850094	120	-0.0158998	0.00864802	0.0659815	0.470273	2	ENSMUSE00001208296	53850030	53850201	-	Slc22a21
chr10	60283711	60284511	801	-0.0127716	0.0097684	0.191062	0.488342	3	ENSMUSE00001209239	60274575	60274639	-	Cdh23
chr10	60282110	60282508	399	-0.00550578	0.013753	0.68891	0.778016	3	ENSMUSE00001209239	60274575	60274639	-	Cdh23
chr12	3954661	3955122	462	0.0162606	0.0114379	0.15513	0.480435	5	ENSMUSE00001209585	3955593	3955662	+	Dnmt3a
chr19	10920536	10920777	242	-0.0144911	0.00962961	0.132364	0.474685	2	ENSMUSE00001210169	10918845	10920653	-	Ccdc86
chr11	75458268	75458851	584	-0.0157109	0.0141919	0.26828	0.515182	2	ENSMUSE00001210810	75459187	75459316	+	Slc43a2
chr10	81347495	81347528	34	0.0113181	0.0133467	0.396435	0.580122	2	ENSMUSE00001211200	81347831	81347959	-	Gna15
chr11	102397300	102397627	328	-0.00692185	0.00819179	0.398125	0.580886	2	ENSMUSE00001211409	102398269	102398355	-	Gpatch8
chr16	22436376	22436499	124	-0.0279738	0.0100673	0.00545818	0.222025	2	ENSMUSE00001212226	22440945	22441186	-	Dgkg
chr16	20531448	20531468	21	-0.0137114	0.00502494	0.00635904	0.234656	2	ENSMUSE00001212316	20531404	20531537	-	Clcn2
chr11	103094039	103094175	137	-0.0206604	0.0118426	0.0810566	0.471908	2	ENSMUSE00001212407	103092543	103092588	-	Efcab15
chr16	37994768	37994840	73	-0.00311672	0.0226346	0.89048	0.925348	2	ENSMUSE00001212536	37991026	37991109	+	Gsk3b
chr19	3929704	3930858	1155	-0.00229378	0.0157273	0.884042	0.921472	4	ENSMUSE00001212654	3931998	3932120	+	Chka
chr16	59330550	59330576	27	-0.0204344	0.0220116	0.353226	0.55477	2	ENSMUSE00001213697	59326544	59326683	-	Crybg3
chr11	115307053	115307250	198	-0.001072	0.0253173	0.966226	0.977916	2	ENSMUSE00001213741	115306841	115306903	-	Atp5pd
chr19	8724695	8725328	634	-0.0188659	0.0132888	0.1557	0.481121	2	ENSMUSE00001214152	8725825	8725941	+	Stx5a
chr11	115091583	115091613	31	0.00477693	0.00536856	0.373575	0.568917	3	ENSMUSE00001214306	115091646	115091727	+	Tmem104
chr13	97283152	97283162	11	0.029711	0.0234864	0.20586	0.492424	2	ENSMUSE00001214344	97282728	97282825	+	Gfm2
chr14	65969745	65970085	341	-0.0132834	0.0070881	0.0609253	0.470273	4	ENSMUSE00001214404	65967970	65968644	+	Scara5
chr14	65969032	65969222	191	0.0159787	0.0169901	0.346977	0.550572	2	ENSMUSE00001214404	65967970	65968644	+	Scara5
chr14	20660676	20660718	43	0.0108181	0.0125587	0.389016	0.575328	2	ENSMUSE00001215265	20657150	20657973	-	Usp54
chr11	118212719	118212800	82	-0.0157774	0.0209567	0.451537	0.611104	2	ENSMUSE00001215436	118210935	118211035	-	Timp2
chr1	74784545	74784561	17	-0.0137847	0.00505477	0.00638991	0.234656	2	ENSMUSE00001216036	74784476	74784530	-	Prkag3
chr11	98770780	98770879	100	-0.00567685	0.0166885	0.733732	0.810856	2	ENSMUSE00001216314	98775800	98775930	+	Wipf2
chr1	133309655	133310035	381	-0.00202873	0.0100249	0.839628	0.890174	3	ENSMUSE00001216676	133310041	133311662	-	Sox13
chr13	48663520	48663629	110	0.0034227	0.00823311	0.677612	0.769244	2	ENSMUSE00001216821	48660383	48660469	-	Zfp169
chr11	115393668	115393778	111	0.016101	0.0185983	0.386643	0.573997	3	ENSMUSE00001216936	115393858	115394000	-	Jpt1
chr1	75475108	75475298	191	0.000296444	0.0202169	0.988301	0.992946	3	ENSMUSE00001217461	75474719	75474991	-	Obsl1
chr16	30870122	30870455	334	0.0216924	0.0174154	0.212917	0.492458	5	ENSMUSE00001218018	30869450	30869597	-	Xxylt1
chr11	114657418	114657443	26	0.0605801	0.0250765	0.0157002	0.326298	2	ENSMUSE00001218148	114657982	114658062	+	Kif19a
chr10	69534061	69534192	132	-0.0111556	0.0196495	0.570219	0.689567	3	ENSMUSE00001218237	69542126	69546306	+	Ank3
chr17	88792239	88792328	90	0.0554413	0.0166111	0.000845066	0.063142	2	ENSMUSE00001218296	88791829	88791897	+	Foxn2
chr17	26621367	26621388	22	-0.0222537	0.0102112	0.0293055	0.408937	2	ENSMUSE00001218307	26633803	26633969	+	Neurl1b
chr17	87612840	87612896	57	0.0195262	0.0310374	0.52927	0.662643	2	ENSMUSE00001219259	87614357	87614487	+	Ttc7
chr1	40325633	40325884	252	0.0117175	0.00940221	0.212674	0.492458	5	ENSMUSE00001219621	40321393	40321456	+	Il1r1
chr19	56937126	56937171	46	-0.00979632	0.00655929	0.135306	0.474755	2	ENSMUSE00001219721	56938570	56938698	-	Afap1l2
chr11	117617290	117617899	610	-0.00261709	0.0157703	0.868196	0.91128	2	ENSMUSE00001220524	117622994	117623206	+	Tnrc6c
chr13	81656682	81656970	289	0.0155232	0.0121531	0.201497	0.492315	2	ENSMUSE00001221078	81656775	81656938	-	Adgrv1
chr1	75475918	75476500	583	0.00903853	0.0228145	0.691976	0.780285	4	ENSMUSE00001221255	75476546	75476818	-	Obsl1
chr1	171919349	171919629	281	-0.0128259	0.0140789	0.362297	0.560787	2	ENSMUSE00001221257	171919812	171919921	+	Copa
chr1	37922984	37923269	286	0.0303252	0.024749	0.220459	0.494249	2	ENSMUSE00001221301	37924296	37924397	-	Mitd1
chr1	83276854	83277075	222	0.0101468	0.0127408	0.425796	0.596863	3	ENSMUSE00001221778	83268691	83268750	-	Sphkap
chr13	20433247	20433574	328	-0.0588789	0.016762	0.000443661	0.0397395	2	ENSMUSE00001222438	20435174	20435343	+	Elmo1
chr1	58278389	58278501	113	-0.0118548	0.0327248	0.71716	0.798991	2	ENSMUSE00001222505	58278276	58278460	+	Aox4
chr12	100779140	100779769	630	-0.0134445	0.0143696	0.349468	0.552034	3	ENSMUSE00001222680	100795858	100795984	+	Dglucy
chr19	57136411	57136498	88	-0.00445854	0.0111578	0.689459	0.778249	2	ENSMUSE00001223507	57140705	57140814	-	Ablim1
chr11	77948106	77948469	364	-0.000716293	0.0239509	0.976141	0.985231	4	ENSMUSE00001224185	77948314	77948427	+	Flot2
chr19	37265907	37266004	98	-0.00694921	0.0125085	0.578511	0.694791	2	ENSMUSE00001224468	37265497	37265607	-	Ide
chr15	76284120	76285096	977	0.0196372	0.0150307	0.191392	0.488342	5	ENSMUSE00001224575	76285776	76285907	+	Mroh1
chr13	67862940	67863817	878	0.0223208	0.0107516	0.0378895	0.438493	3	ENSMUSE00001225646	67859000	67859126	-	Zfp65
chr10	10234872	10234947	76	0.00357655	0.00445634	0.42222	0.595475	2	ENSMUSE00001225939	10233611	10233722	-	Adgb
chr1	181576518	181576970	453	0.0242266	0.0197571	0.220113	0.494249	3	ENSMUSE00001226109	181577642	181577801	+	Dnah14
chr17	85028362	85028496	135	0.0136552	0.0183788	0.457488	0.614834	3	ENSMUSE00001226131	85030125	85030251	-	Lrpprc
chr10	29196720	29197213	494	0.0565995	0.0250285	0.0237343	0.392623	4	ENSMUSE00001226470	29198271	29198413	+	Echdc1
chr10	29198939	29199064	126	-0.00466292	0.0176427	0.791551	0.853548	2	ENSMUSE00001226470	29198271	29198413	+	Echdc1
chr16	59317682	59317868	187	0.00400487	0.0224858	0.858639	0.903979	2	ENSMUSE00001226777	59315973	59316131	-	Crybg3
chr10	127141274	127141801	528	0.0106627	0.00993032	0.282935	0.522904	2	ENSMUSE00001227301	127141291	127141494	-	Mars1
chr10	60348589	60349250	662	-0.00879564	0.00554956	0.112984	0.471908	3	ENSMUSE00001227438	60359265	60359343	-	Cdh23
chr15	97896536	97896944	409	-0.00733116	0.0380135	0.847071	0.895654	3	ENSMUSE00001227694	97896735	97896767	-	Col2a1
chr15	79619923	79620022	100	0.00902412	0.0150022	0.547495	0.673782	2	ENSMUSE00001227798	79620047	79620120	-	Sun2
chr1	55362233	55362561	329	0.0297196	0.0233357	0.202816	0.492315	2	ENSMUSE00001229366	55362809	55362880	-	Boll
chr15	8967987	8968415	429	0.0171498	0.00956919	0.0731028	0.471908	4	ENSMUSE00001229516	8957792	8958655	-	Gm5210
chr12	32080827	32080998	172	0.0304342	0.0154168	0.0483713	0.46105	2	ENSMUSE00001229739	32088621	32088656	-	Prkar2b
chr11	75410366	75411264	899	-0.0292156	0.0111899	0.00903042	0.269155	2	ENSMUSE00001229832	75411120	75411338	+	Scarf1
chr11	115974400	115974428	29	0.0120956	0.0128648	0.34711	0.550572	2	ENSMUSE00001230149	115974665	115974773	-	Wbp2
chr15	89410363	89410425	63	0.0343609	0.0204004	0.0921195	0.471908	3	ENSMUSE00001230223	89409363	89409476	+	Shank3
chr16	10452706	10452723	18	-0.00748615	0.0118791	0.528568	0.662302	2	ENSMUSE00001230273	10453110	10453160	+	Clec16a
chr11	59571761	59572035	275	-0.00293207	0.0157506	0.852322	0.899297	2	ENSMUSE00001230454	59586952	59587029	+	Mprip
chr18	69576310	69576540	231	0.03444	0.0186457	0.0647366	0.470273	3	ENSMUSE00001230770	69594933	69594994	+	Tcf4
chr19	42045670	42045846	177	0.0089341	0.00964274	0.354181	0.555077	3	ENSMUSE00001230990	42048327	42048455	+	Hoga1
chr1	156205271	156205396	126	0.0149672	0.0128814	0.245264	0.502731	2	ENSMUSE00001231837	156205952	156206027	-	Axdnd1
chr12	104939347	104939576	230	-0.0100108	0.00646731	0.121646	0.471908	2	ENSMUSE00001232040	104941997	104942154	-	Syne3
chr12	104939868	104940051	184	-0.00787006	0.00817719	0.335828	0.546046	2	ENSMUSE00001232040	104941997	104942154	-	Syne3
chr11	94944389	94944553	165	-0.00759583	0.00921469	0.409759	0.587916	2	ENSMUSE00001232046	94944558	94944740	-	Itga3
chr17	50210043	50210075	33	0.0199137	0.0152342	0.191154	0.488342	2	ENSMUSE00001232607	50210604	50210698	+	Kif6
chr11	108222085	108222967	883	-0.0228366	0.0121674	0.0605353	0.470273	3	ENSMUSE00001233038	108231472	108231503	-	Prkca
chr13	103328069	103328891	823	-0.00639973	0.00552175	0.246455	0.503621	3	ENSMUSE00001233096	103307911	103308064	-	Mast4
chr15	98806013	98806034	22	-0.000179494	0.0107505	0.986679	0.992114	2	ENSMUSE00001233105	98805775	98805852	-	Lmbr1l
chr1	133073395	133073788	394	-0.0115437	0.0098107	0.239338	0.502113	2	ENSMUSE00001233163	133064401	133067521	+	Ppp1r15b
chr10	127323571	127323898	328	-0.0337265	0.0379408	0.374044	0.569127	2	ENSMUSE00001233842	127323644	127323744	+	R3hdm2
chr11	106301825	106302005	181	0.0297477	0.0174878	0.0889338	0.471908	2	ENSMUSE00001233932	106302449	106302640	-	Ern1
chr10	121498192	121498653	462	0.0172105	0.0242181	0.477302	0.628993	5	ENSMUSE00001234994	121496979	121497051	+	D930020B18Rik
chr14	55826644	55826781	138	0.0213873	0.012984	0.0995166	0.471908	4	ENSMUSE00001235145	55826758	55826855	-	Psme2
chr15	78672982	78673114	133	-0.00524511	0.0103273	0.611533	0.720568	3	ENSMUSE00001235158	78672922	78673037	-	Card10
chr11	104425019	104425068	50	-0.0250747	0.0204538	0.220229	0.494249	2	ENSMUSE00001235181	104425564	104425711	-	Cdc27
chr11	103811397	103811620	224	0.00283423	0.0172782	0.869703	0.912344	3	ENSMUSE00001235609	103807332	103807498	-	Nsf
chr17	46428890	46428982	93	0.00957992	0.0263426	0.716107	0.798488	3	ENSMUSE00001235667	46428866	46428897	+	Mrps18a
chr17	85023711	85023762	52	0.00464512	0.0366068	0.899026	0.931748	3	ENSMUSE00001235976	85024055	85024143	-	Lrpprc
chr10	127331751	127332447	697	0.0174567	0.016732	0.296803	0.528981	3	ENSMUSE00001236702	127333031	127333128	+	R3hdm2
chr13	55528483	55529368	886	-0.0183901	0.0124871	0.140825	0.474755	4	ENSMUSE00001237100	55528713	55528916	+	Rgs14
chr12	72303786	72304040	255	0.0293407	0.0256532	0.25273	0.506544	3	ENSMUSE00001237390	72283303	72283498	-	Rtn1
chr2	6721587	6722232	646	0.0187225	0.0194555	0.335886	0.546046	8	ENSMUSE00001237667	6726228	6726424	-	Celf2
chr15	78672050	78672440	391	0.0234934	0.01804	0.192816	0.488759	4	ENSMUSE00001238006	78672046	78672074	-	Card10
chr11	53465915	53466607	693	0.00956881	0.00813412	0.239443	0.502113	4	ENSMUSE00001238263	53469671	53469815	+	Kif3a
chr19	36818495	36819432	938	0.0205592	0.0124678	0.0991506	0.471908	2	ENSMUSE00001238872	36822934	36823158	+	Tnks2
chr15	83791927	83792040	114	0.0269635	0.0198333	0.173986	0.484854	4	ENSMUSE00001238939	83788366	83788545	-	Efcab6
chr16	33755761	33756510	750	0.0380631	0.03167	0.229416	0.496138	3	ENSMUSE00001240032	33760860	33761082	+	Itgb5
chr11	101140364	101140641	278	0.00817357	0.00986381	0.407307	0.587206	3	ENSMUSE00001241343	101138637	101139076	+	Ramp2
chr1	98421137	98421153	17	0.0151047	0.0102742	0.141518	0.474755	2	ENSMUSE00001241739	98423910	98424097	+	Slco6d1
chr10	69365680	69365751	72	0.0235545	0.0193138	0.222628	0.495329	2	ENSMUSE00001241754	69369602	69370114	+	Ank3
chr15	81554751	81555206	456	0.0129858	0.0146447	0.37523	0.569942	3	ENSMUSE00001241816	81555269	81555348	+	L3mbtl2
chr17	47834750	47834780	31	0.0270339	0.0100639	0.00722668	0.245007	2	ENSMUSE00001242400	47816166	47818835	+	Ccnd3
chr10	60169610	60171009	1400	-0.00824243	0.0100827	0.413653	0.59003	3	ENSMUSE00001242544	60171813	60171993	-	Cdh23
chr19	36828438	36828545	108	0.0364946	0.0210457	0.0829068	0.471908	3	ENSMUSE00001242730	36828900	36828936	+	Tnks2
chr17	28905457	28905468	12	0.0113416	0.0187261	0.544742	0.672025	2	ENSMUSE00001242919	28903681	28903876	-	Slc26a8
chr17	9189191	9189210	20	0.00315741	0.0144418	0.826938	0.881457	2	ENSMUSE00001243010	9188360	9188532	+	Pde10a
chr15	102243559	102243668	110	-0.0153018	0.0108249	0.157487	0.481121	2	ENSMUSE00001243491	102242637	102242796	+	Myg1
chr11	117598813	117599784	972	-0.0116752	0.013168	0.375275	0.569942	3	ENSMUSE00001244283	117604952	117605278	+	Tnrc6c
chr16	38362505	38362524	20	0.0475821	0.0221902	0.0320102	0.421013	2	ENSMUSE00001244775	38363200	38363321	-	Poglut1
chr1	59340969	59341420	452	-0.019826	0.00809749	0.0143486	0.319152	5	ENSMUSE00001244828	59340354	59340447	+	Cdk15
chr11	100096122	100096319	198	0.0133298	0.0177127	0.451718	0.611185	2	ENSMUSE00001245482	100095774	100095930	-	Krt14
chr11	83534777	83534788	12	-0.0112232	0.0143486	0.434108	0.601746	2	ENSMUSE00001245643	83535872	83536447	-	Rpl9-ps1
chr11	113708886	113709835	950	0.0475079	0.0207918	0.0223167	0.380213	6	ENSMUSE00001246174	113712174	113712289	-	Sdk2
chr18	50051629	50052064	436	0.0303159	0.0265038	0.252694	0.506544	3	ENSMUSE00001246256	50052955	50053040	+	Dmxl1
chr11	101966840	101966996	157	-0.00183576	0.00667976	0.783451	0.847479	2	ENSMUSE00001246637	101971479	101971597	-	Mpp2
chr16	10447473	10447670	198	0.0156706	0.0178537	0.380094	0.570379	2	ENSMUSE00001246639	10447909	10448018	+	Clec16a
chr11	77772261	77772312	52	-0.00860257	0.00881748	0.32925	0.544678	2	ENSMUSE00001246701	77772327	77772402	-	Pipox
chr12	109588085	109588105	21	-0.00206252	0.00895278	0.817798	0.873863	2	ENSMUSE00001247365	109586809	109586834	+	Rian
chr1	34005558	34006246	689	0.0342339	0.027912	0.220014	0.494249	3	ENSMUSE00001248405	34007784	34007984	+	Dst
chr15	75856340	75857329	990	-0.0214753	0.0122578	0.0797803	0.471908	2	ENSMUSE00001248634	75851721	75854304	-	Ccdc166
chr11	32603741	32603769	29	0.025702	0.017919	0.151476	0.477767	2	ENSMUSE00001248900	32602748	32602904	+	Fbxw11
chr11	36800959	36801198	240	-0.00366117	0.00589311	0.534426	0.665417	2	ENSMUSE00001250050	36834768	36834993	-	Tenm2
chr12	76957878	76957990	113	-0.0362978	0.0170626	0.0333931	0.426407	2	ENSMUSE00001250158	76956985	76957117	+	Fntb
chr17	79344984	79345700	717	0.0131153	0.0140994	0.352266	0.554065	2	ENSMUSE00001250538	79349375	79350351	+	Gm26957
chr17	37050929	37051264	336	0.0138237	0.014636	0.344914	0.549524	4	ENSMUSE00001250675	37045545	37045643	+	Gm4271
chr1	189550271	189551020	750	0.0179764	0.00976598	0.0656629	0.470273	2	ENSMUSE00001250812	189554786	189554883	+	Ptpn14
chr18	36765215	36766209	995	0.0264801	0.0202594	0.191194	0.488342	4	ENSMUSE00001250832	36765761	36765906	+	Ankhd1
chr10	62269936	62270003	68	0.00542847	0.0147899	0.713591	0.796143	3	ENSMUSE00001250833	62270174	62270393	-	Supv3l1
chr13	59676094	59676134	41	0.0124605	0.00613011	0.0420862	0.448184	2	ENSMUSE00001251964	59676201	59676332	-	Agtpbp1
chr13	59652839	59653031	193	0.00864886	0.0112036	0.440132	0.604113	2	ENSMUSE00001253119	59652008	59652124	-	Agtpbp1
chr11	69559882	69560596	715	0.00898022	0.00950105	0.344566	0.549524	2	ENSMUSE00001253283	69559904	69560072	-	Eif4a1
chr19	53019852	53020053	202	-0.0127057	0.0163504	0.437109	0.602641	2	ENSMUSE00001254901	53020440	53020528	-	Xpnpep1
chr11	87616843	87616857	15	0.0300922	0.018436	0.102626	0.471908	2	ENSMUSE00001255565	87617976	87618050	+	Rnf43
chr2	9874868	9874892	25	0.0137513	0.0134164	0.305382	0.533364	2	ENSMUSE00001255701	9873572	9873717	-	Gata3
chr2	9871457	9871531	75	-0.0112984	0.012952	0.383031	0.571833	2	ENSMUSE00001255701	9873572	9873717	-	Gata3
chr18	82517734	82517744	11	0.00453764	0.0100408	0.651326	0.749941	2	ENSMUSE00001256352	82518852	82518927	+	Mbp
chr1	175920324	175921166	843	0.00615538	0.0127862	0.630226	0.734326	3	ENSMUSE00001256518	175917437	175917605	-	Pld5
chr10	80164584	80164598	15	0.0062942	0.00909844	0.48907	0.635898	2	ENSMUSE00001256869	80164780	80164884	-	Pcsk4
chr10	70876833	70876896	64	0.0148488	0.019083	0.436498	0.602641	2	ENSMUSE00001257257	70863728	70863797	-	Bicc1
chr11	114890154	114890171	18	0.0176964	0.0156504	0.258169	0.509863	2	ENSMUSE00001257434	114889041	114889161	-	Cd300c2
chr16	22429234	22429304	71	0.0439116	0.0257551	0.0882013	0.471908	2	ENSMUSE00001257552	22429529	22429605	-	Dgkg
chr17	31444730	31444740	11	0.000405868	0.0072199	0.95517	0.971326	2	ENSMUSE00001257632	31447078	31447204	+	Ubash3a
chr11	95370092	95370103	12	-0.0141143	0.0102926	0.170278	0.484854	2	ENSMUSE00001258039	95372740	95372917	+	Spop
chr1	75482645	75482788	144	0.0108482	0.0230275	0.637572	0.739192	3	ENSMUSE00001258212	75481857	75483005	-	Obsl1
chr19	57079539	57079862	324	-0.0154137	0.0117933	0.191218	0.488342	2	ENSMUSE00001258465	57071948	57072035	-	Ablim1
chr10	121488910	121489115	206	-0.0155001	0.0159926	0.332445	0.544678	2	ENSMUSE00001260028	121490654	121490813	+	D930020B18Rik
chr18	38795620	38795647	28	0.0347218	0.0164871	0.0352043	0.432593	2	ENSMUSE00001260354	38809771	38809858	+	9630014M24Rik
chr11	87760815	87760854	40	0.000494749	0.015967	0.975281	0.984872	2	ENSMUSE00001260503	87760647	87760807	-	Epx
chr15	66812806	66812954	149	-0.0130809	0.01266	0.301488	0.531603	2	ENSMUSE00001261056	66811992	66812095	-	Ndrg1
chr16	17120975	17121929	955	0.0184022	0.0144222	0.201967	0.492315	4	ENSMUSE00001261626	17121149	17121307	-	Pi4ka
chr11	98005194	98005289	96	0.0178238	0.0125006	0.153913	0.479754	2	ENSMUSE00001262294	98006219	98006273	-	Fbxl20
chr10	80610507	80610826	320	-0.00376581	0.0104675	0.719026	0.80002	2	ENSMUSE00001263936	80609540	80609602	+	Dot1l
chr12	84176037	84176412	376	0.00183872	0.0149399	0.902048	0.933278	2	ENSMUSE00001264787	84178106	84178161	+	Dnal1
chr15	76306957	76307550	594	0.0333152	0.0172444	0.0533674	0.46851	4	ENSMUSE00001265952	76307916	76308035	+	Mroh1
chr15	76309481	76309723	243	-0.0115369	0.00650335	0.0760655	0.471908	4	ENSMUSE00001265952	76307916	76308035	+	Mroh1
chr1	109982770	109982981	212	0.0101461	0.00855018	0.235363	0.499922	2	ENSMUSE00001266094	109980579	109980698	+	Cdh7
chr17	25471648	25471907	260	0.0403686	0.0160787	0.0120497	0.295563	3	ENSMUSE00001267147	25470985	25471118	-	Baiap3
chr10	80606445	80606723	279	-0.00921913	0.0101317	0.362862	0.561211	2	ENSMUSE00001269641	80606972	80607200	+	Dot1l
chr16	32487603	32487960	358	0.00681663	0.014315	0.633941	0.73698	2	ENSMUSE00001270538	32488205	32488357	+	Tnk2
chr11	3187245	3187266	22	-0.00199905	0.0107027	0.851834	0.899151	2	ENSMUSE00001270711	3186214	3186353	+	Eif4enif1
chr12	8771825	8771878	54	-0.00232539	0.0058646	0.691727	0.780119	2	ENSMUSE00001271358	8771665	8771807	+	Pum2
chr11	101164720	101165116	397	0.00688423	0.0030959	0.0261715	0.398179	2	ENSMUSE00001272213	101164818	101164955	+	Wnk4
chr15	92128190	92128306	117	0.00931992	0.0107278	0.384977	0.573072	2	ENSMUSE00001272225	92129982	92130154	+	Cntn1
chr1	120099483	120099789	307	-0.00960777	0.0149385	0.520125	0.656102	2	ENSMUSE00001272684	120099131	120099212	+	3110009E18Rik
chr15	37335547	37335634	88	0.0159513	0.00821795	0.0522549	0.464667	2	ENSMUSE00001273190	37335946	37336033	+	Grhl2
chr16	94245964	94246323	360	-0.0146619	0.0117225	0.211029	0.492424	2	ENSMUSE00001274515	94245344	94245409	+	Ttc3
chr13	55209841	55210241	401	0.0174234	0.0184147	0.344063	0.549524	3	ENSMUSE00001274523	55208079	55208155	-	Uimc1
chr12	105766651	105766918	268	0.0273513	0.0214212	0.201662	0.492315	5	ENSMUSE00001274772	105766943	105767009	+	Papola
chr16	91514658	91514668	11	0.0324939	0.0210054	0.121881	0.471908	2	ENSMUSE00001275042	91514292	91514363	-	Cryzl1
chr11	3771536	3771548	13	-0.00784478	0.0095769	0.412709	0.590019	2	ENSMUSE00001275276	3769837	3770045	-	Osbp2
chr11	117040301	117040991	691	-0.01439	0.0115128	0.211333	0.492424	3	ENSMUSE00001275626	117040985	117041156	+	Sec14l1
chr17	35060372	35061170	799	0.0151296	0.0185793	0.415457	0.591336	6	ENSMUSE00001275867	35060647	35060784	-	Skic2
chr14	98920939	98920957	19	0.0211187	0.015852	0.18278	0.485281	2	ENSMUSE00001277064	98952249	98953188	+	Gm27034
chr18	65742397	65742603	207	-0.00539629	0.0124199	0.663934	0.760137	2	ENSMUSE00001280118	65738403	65738441	+	Zfp532
chr10	79862290	79862468	179	-0.00657923	0.00481689	0.171981	0.484854	3	ENSMUSE00001280532	79862491	79862568	+	Arhgap45
chr16	49255723	49255734	12	0.0257749	0.021309	0.226442	0.495675	2	ENSMUSE00001281902	49245169	49246177	+	Gm6931
chr16	36990333	36990403	71	0.0104712	0.0130558	0.422534	0.595475	2	ENSMUSE00001281963	36994659	36994724	-	Stxbp5l
chr1	161788404	161788524	121	0.0257665	0.014948	0.0847537	0.471908	2	ENSMUSE00001282016	161784662	161784745	-	4930558K02Rik
chr19	47510768	47510994	227	-0.0201039	0.0166001	0.225869	0.495675	2	ENSMUSE00001282989	47510571	47510636	-	Stn1
chr19	3669323	3669356	34	-0.0296203	0.0175067	0.0906578	0.471908	2	ENSMUSE00001285275	3670015	3670304	-	Lrp5
chr10	19872471	19872797	327	0.019037	0.0190019	0.316417	0.537204	3	ENSMUSE00001285605	19876312	19876451	+	Map3k5
chr10	79784448	79784581	134	0.013578	0.0173806	0.434678	0.602211	3	ENSMUSE00001286061	79784694	79784877	+	Arid3a
chr18	50031150	50031200	51	-0.00870964	0.0139513	0.532437	0.66409	2	ENSMUSE00001286109	50031771	50031847	+	Dmxl1
chr17	25248070	25248701	632	-0.0117272	0.01451	0.418965	0.593471	2	ENSMUSE00001286634	25247778	25247953	+	Ift140
chr15	86031504	86031641	138	0.0276905	0.0267938	0.301386	0.531603	3	ENSMUSE00001287090	86030486	86030591	-	Cerk
chr18	65505354	65505435	82	0.0223559	0.0121098	0.0648784	0.470273	2	ENSMUSE00001287179	65505792	65505909	-	Alpk2
chr16	3894285	3894694	410	0.000655417	0.00321315	0.838369	0.889131	4	ENSMUSE00001288175	3895557	3895639	-	Trap1
chr19	6554610	6554641	32	-0.0155738	0.011192	0.164071	0.483894	2	ENSMUSE00001288186	6554905	6555086	+	Nrxn2
chr11	98939508	98940225	718	-0.00435797	0.0144621	0.763156	0.833322	3	ENSMUSE00001288707	98939920	98940054	+	Igfbp4
chr10	63160810	63161054	245	0.0292731	0.014772	0.047517	0.460909	3	ENSMUSE00001288858	63160905	63160984	-	Sirt1
chr12	15809756	15809797	42	0.00065451	0.00548993	0.905101	0.935365	2	ENSMUSE00001290684	15778098	15779096	+	Gm4804
chr16	44027797	44028175	379	0.0163734	0.0161486	0.310623	0.535123	2	ENSMUSE00001291717	44025361	44025443	+	Usf3
chr10	51590227	51590495	269	0.00416538	0.00671254	0.534904	0.665797	2	ENSMUSE00001291774	51589563	51589612	+	Rfx6
chr11	36047268	36047636	369	0.0453183	0.0240146	0.0591453	0.470273	3	ENSMUSE00001292021	36054546	36054647	-	Tenm2
chr11	36046529	36046696	168	0.0260507	0.0230984	0.259399	0.510429	2	ENSMUSE00001292021	36054546	36054647	-	Tenm2
chr11	75243818	75244435	618	0.0207132	0.0204376	0.310829	0.535123	2	ENSMUSE00001295207	75240495	75240640	+	Smyd4
chr1	24246339	24246448	110	0.0283912	0.0141706	0.0451202	0.455077	2	ENSMUSE00001296706	24246467	24246520	+	Col9a1
chr1	75507259	75507336	78	-0.013543	0.0157532	0.389954	0.576143	2	ENSMUSE00001298376	75506817	75506994	+	Stk11ip
chr18	55960982	55961132	151	0.0161685	0.0192271	0.40039	0.582264	2	ENSMUSE00001298798	55971044	55972021	-	Gm8614
chr18	77050884	77050905	22	-0.0243272	0.0123559	0.048968	0.461537	2	ENSMUSE00001298813	77052747	77052963	+	Hdhd2
chr13	98440916	98441083	168	0.0245777	0.0127251	0.0534302	0.46851	2	ENSMUSE00001298883	98441819	98441962	+	Gm21976
chr18	12972238	12974747	2510	0.0150834	0.00827466	0.0683266	0.470273	18	ENSMUSE00001299229	12974241	12974403	-	Osbpl1a
chr1	23321290	23321517	228	0.0156173	0.0116557	0.180282	0.484896	2	ENSMUSE00001299960	23330618	23331016	+	Gm27028
chr10	69607805	69607833	29	0.0152995	0.0102567	0.135789	0.474755	4	ENSMUSE00001301975	69621344	69621502	+	Ank3
chr11	120608379	120608918	540	0.00997118	0.0158119	0.528294	0.662086	5	ENSMUSE00001302410	120608651	120608728	+	Lrrc45
chr17	73022904	73023487	584	-0.0200918	0.0105249	0.0562665	0.470273	3	ENSMUSE00001302590	73006500	73007440	-	Gm26963
chr11	72550115	72550352	238	-0.00469281	0.013112	0.720417	0.801088	2	ENSMUSE00001302838	72553897	72553999	+	Ube2g1
chr11	102469728	102469853	126	-0.00747505	0.0137046	0.585451	0.700266	2	ENSMUSE00001304394	102469576	102469721	-	Gm11627
chr17	35078084	35078297	214	-0.0142367	0.0110898	0.199222	0.491563	2	ENSMUSE00001308534	35077985	35078122	-	Gm20547
chr11	119907006	119907334	329	-0.0222922	0.00631288	0.000413638	0.0378971	2	ENSMUSE00001313557	119907139	119907257	-	Aatk
chr15	50661019	50661523	505	0.0256728	0.0180675	0.155334	0.480681	2	ENSMUSE00001313673	50682895	50686104	-	Trps1
chr11	45992276	45992456	181	0.0198614	0.00855159	0.0202037	0.360443	2	ENSMUSE00001313761	45993097	45993217	+	Mir8100
chr1	153665521	153665616	96	-0.0073656	0.00437748	0.0924504	0.471908	4	ENSMUSE00001313969	153665975	153666084	-	Rgsl1
chr1	45926477	45926587	111	0.00921239	0.0100296	0.358346	0.557432	2	ENSMUSE00001314212	45928685	45929433	-	Gm5269
chr13	95034331	95034540	210	-0.00788476	0.0126449	0.532923	0.66409	2	ENSMUSE00001315169	95019598	95021638	+	Otp
chr15	102452243	102452333	91	0.0152722	0.016201	0.34585	0.550006	2	ENSMUSE00001315246	102454146	102454992	-	Atf7
chr16	10337213	10338056	844	0.0177259	0.0181211	0.327981	0.54433	2	ENSMUSE00001315844	10336941	10337031	-	Dexi
chr11	119044854	119045291	438	0.0036254	0.0104618	0.728939	0.806833	4	ENSMUSE00001317038	119044902	119044963	-	Mir6934
chr12	20845022	20845705	684	0.0307374	0.0206606	0.136822	0.474755	5	ENSMUSE00001318126	20854563	20854709	-	Gm28503
chr1	79224413	79224482	70	0.0167209	0.00891178	0.0606181	0.470273	2	ENSMUSE00001318951	79201853	79202228	-	Gm29536
chr1	154256874	154257003	130	0.0250038	0.0170699	0.142979	0.474755	3	ENSMUSE00001319132	154266477	154274681	-	Cacna1e
chr1	89525980	89526105	126	-0.023052	0.013541	0.0886831	0.471908	2	ENSMUSE00001319447	89532320	89532378	+	Agap1
chr2	7529784	7529833	50	0.0178696	0.0124372	0.150779	0.477331	2	ENSMUSE00001320104	7534750	7535014	+	Gm28641
chr17	35029986	35030269	284	-0.0191705	0.012608	0.128385	0.474073	3	ENSMUSE00001320341	35030091	35030165	-	C4a
chr13	116441658	116441795	138	0.00223366	0.0105049	0.831615	0.884359	2	ENSMUSE00001320356	116441754	116442013	-	Isl1
chr10	99130977	99131284	308	-0.0118625	0.0104218	0.255017	0.507892	3	ENSMUSE00001320461	99134750	99135264	+	B530045E10Rik
chr10	99132337	99133050	714	-0.00877763	0.0124602	0.481152	0.631754	2	ENSMUSE00001320461	99134750	99135264	+	B530045E10Rik
chr1	53019901	53020124	224	0.0218671	0.0145668	0.133314	0.474685	2	ENSMUSE00001321738	53011130	53011205	-	1700019D03Rik
chr1	91482756	91482832	77	-0.00325687	0.0111005	0.769217	0.836894	2	ENSMUSE00001322129	91482473	91482839	+	Asb1
chr1	69376995	69378043	1049	0.0272072	0.0267271	0.308694	0.535033	5	ENSMUSE00001322248	69416480	69417230	+	Pced1c-ps
chr1	46888026	46888059	34	0.0250685	0.0183084	0.170926	0.484854	2	ENSMUSE00001322607	46888689	46889639	-	Gm28151
chr19	59492935	59493130	196	-0.014672	0.0131102	0.263085	0.512324	2	ENSMUSE00001322857	59481989	59482076	+	2700089I24Rik
chr1	34464517	34464673	157	-0.00857037	0.0176958	0.628161	0.732725	2	ENSMUSE00001323086	34454844	34457067	-
chr1	75213353	75213719	367	-0.0155292	0.0120973	0.19925	0.491563	2	ENSMUSE00001323128	75213496	75213592	+	Dnajb2
chr1	61301227	61301914	688	0.0263572	0.0222586	0.236359	0.500831	4	ENSMUSE00001323299	61304450	61304800	-	Gm28083
chr1	75253571	75253997	427	0.0170699	0.0160835	0.288539	0.525585	2	ENSMUSE00001323479	75254846	75254928	-	Resp18
chr15	74749399	74749515	117	-0.0252767	0.0158605	0.111006	0.471908	2	ENSMUSE00001323512	74748836	74751881	-	Ly6m
chr1	132153314	132153953	640	0.0244096	0.0201624	0.226031	0.495675	3	ENSMUSE00001323700	132154052	132154109	+	Lemd1
chr1	74001455	74001548	94	-0.0107146	0.00627047	0.0874977	0.471908	2	ENSMUSE00001323902	74002070	74002202	-	Tns1
chr1	105881220	105881275	56	0.0110795	0.0110962	0.318042	0.538199	3	ENSMUSE00001324083	105883505	105884040	-	Gm18801
chr1	92360465	92360549	85	0.010981	0.00947867	0.246663	0.503621	2	ENSMUSE00001324428	92357843	92358254	-	Gm7837
chr19	46341011	46341189	179	-0.0237329	0.0174942	0.174904	0.484854	2	ENSMUSE00001324684	46338635	46338741	-	2310034G01Rik
chr19	10880230	10880290	61	-0.0276908	0.0129214	0.0321121	0.421013	2	ENSMUSE00001324957	10880332	10880417	+	Prpf19
chr1	104609517	104609671	155	0.0174285	0.0096135	0.0698439	0.471908	2	ENSMUSE00001325472	104560509	104561083	-	Gm29011
chr1	97128120	97128319	200	0.00956358	0.00978039	0.328157	0.544406	4	ENSMUSE00001325847	97140733	97140855	+	Gm7133
chr1	58746630	58746711	82	0.0119943	0.0101816	0.238784	0.502113	2	ENSMUSE00001326166	58742749	58743145	+	Gm28803
chr10	69822209	69823008	800	0.0291377	0.0160909	0.0701687	0.471908	4	ENSMUSE00001326180	69821919	69829592	+	Ank3
chr1	153619727	153620550	824	0.0202307	0.0149676	0.176491	0.484854	4	ENSMUSE00001326261	153619298	153619615	-	Gm28513
chr15	75893358	75893556	199	0.0199591	0.0160034	0.212331	0.492424	2	ENSMUSE00001326785	75886752	75886838	+	Iqank1
chr15	75888849	75888861	13	-0.00549693	0.013275	0.678814	0.769842	2	ENSMUSE00001326785	75886752	75886838	+	Iqank1
chr1	64226700	64226793	94	-0.00289893	0.0113294	0.798046	0.859107	2	ENSMUSE00001326805	64225150	64226400	-	Gm28981
chr1	154205368	154205443	76	-0.00308151	0.00342846	0.368758	0.565895	2	ENSMUSE00001327001	154198802	154199354	-	Gm18727
chr14	99522361	99522374	14	0.0194487	0.0163341	0.233779	0.499203	2	ENSMUSE00001327256	99528640	99529072	-	Gm4412
chr1	75214861	75214936	76	-0.0129856	0.0119073	0.27547	0.519065	2	ENSMUSE00001327997	75215568	75216274	+	Dnajb2
chr19	11196642	11197080	439	0.0172081	0.0195456	0.378639	0.570249	2	ENSMUSE00001328359	11193411	11193527	-	Ms4a12
chr1	29985703	29985776	74	0.0423174	0.0258957	0.102228	0.471908	3	ENSMUSE00001328586	29969175	29969796	+	Gm7858
chr1	135799294	135799481	188	-0.0099232	0.0104592	0.342745	0.54926	3	ENSMUSE00001328613	135797520	135797888	+	Gm28883
chr17	47531258	47531708	451	-0.0173558	0.0126351	0.169561	0.484854	2	ENSMUSE00001328939	47523313	47523615	+	Trerf1
chr15	74818734	74819122	389	0.0116301	0.0116996	0.320193	0.539095	4	ENSMUSE00001329406	74825179	74825329	-	Gm29126
chr1	75209154	75209634	481	0.0354739	0.0162545	0.0290799	0.408392	4	ENSMUSE00001329450	75208619	75208746	-	A630095N17Rik
chr1	120075356	120075653	298	-0.0164719	0.00917701	0.072668	0.471908	2	ENSMUSE00001329478	120078329	120078477	+	3110009E18Rik
chr1	120074080	120074094	15	0.00952482	0.00780671	0.222434	0.495212	2	ENSMUSE00001329478	120078329	120078477	+	3110009E18Rik
chr17	5418553	5418857	305	0.0228326	0.0117169	0.0513332	0.461537	3	ENSMUSE00001330369	5439038	5439219	+	Gm29050
chr1	16758501	16758581	81	0.0551829	0.0234036	0.0183793	0.344168	2	ENSMUSE00001330724	16758561	16758843	+	Ly96
chr1	23102010	23102090	81	0.00536943	0.0122241	0.660479	0.757195	3	ENSMUSE00001331208	23087376	23089254	-	Gm29506
chr16	92399829	92400646	818	0.0164717	0.0217582	0.44903	0.610231	6	ENSMUSE00001331962	92400544	92403012	-	Runx1
chr10	81644827	81644844	18	0.0113399	0.0164707	0.491146	0.637199	2	ENSMUSE00001331978	81648020	81648117	+	Gm4767
chr1	17124825	17124882	58	0.0345857	0.019871	0.0817699	0.471908	2	ENSMUSE00001332038	17104801	17104909	+	Gm28376
chr1	118837436	118837853	418	0.0252851	0.016659	0.129062	0.474073	3	ENSMUSE00001332516	118818026	118818131	-	Gli2
chr1	118825508	118826074	567	0.021411	0.0217102	0.324026	0.541021	2	ENSMUSE00001332516	118818026	118818131	-	Gli2
chr1	52800444	52800816	373	-0.0149434	0.0185709	0.421012	0.594734	3	ENSMUSE00001332549	52795878	52796288	+	Gm28650
chr1	97162806	97163093	288	0.0111238	0.0150534	0.459935	0.616022	2	ENSMUSE00001332793	97166112	97166256	+	Gm7133
chr17	47672278	47673036	759	0.0143968	0.0118768	0.225447	0.495675	6	ENSMUSE00001332816	47669835	47672883	+	Trerf1
chr1	63252448	63252578	131	-0.000931393	0.0149703	0.950391	0.967616	5	ENSMUSE00001333612	63253323	63253382	-	Cmklr2
chr13	98573333	98574109	777	0.0116486	0.00949209	0.219749	0.494249	6	ENSMUSE00001334396	98571370	98571573	-	2310005E17Rik
chr1	74377204	74377289	86	-0.014203	0.0184713	0.44194	0.605191	2	ENSMUSE00001334542	74371822	74375420	+	Pnkd
chr1	93826484	93826632	149	0.0131907	0.0164645	0.42304	0.595521	3	ENSMUSE00001334778	93833966	93834023	+	Gm18666
chr1	75385068	75385178	111	0.0631783	0.0409338	0.122728	0.471908	2	ENSMUSE00001335075	75386598	75386717	+	Speg
chr15	12492904	12493501	598	0.0146385	0.0112963	0.19502	0.489127	2	ENSMUSE00001335276	12493402	12493645	-	Pdzd2
chr1	144249072	144249181	110	-0.00409081	0.00947741	0.666004	0.7616	3	ENSMUSE00001335380	144187770	144188174	-	Gm7266
chr16	92605563	92605833	271	0.0268328	0.0270137	0.320563	0.539246	3	ENSMUSE00001335413	92612316	92614596	-	Runx1
chr10	14045362	14045811	450	-0.00786168	0.0143849	0.584707	0.699577	2	ENSMUSE00001335444	14030130	14030190	-	Gm28289
chr12	109524553	109524670	118	0.00416137	0.00564568	0.461068	0.616752	2	ENSMUSE00001335486	109524671	109524754	+	Meg3
chr1	90927505	90927723	219	0.014034	0.0243285	0.564038	0.684891	3	ENSMUSE00001335788	90926501	90926615	+	Lrrfip1
chr1	47915589	47915693	105	0.0163448	0.0152304	0.283194	0.522904	2	ENSMUSE00001335817	47954148	47954974	-	Gm19206
chr2	4232903	4233041	139	0.0278875	0.0135816	0.0400408	0.441135	2	ENSMUSE00001336636	4221892	4224164	+	Gm38348
chr1	180548831	180548844	14	0.00494167	0.00781308	0.527069	0.661456	2	ENSMUSE00001336884	180549179	180549656	+	Gm8101
chr17	11918559	11918627	69	-0.00459273	0.0153414	0.764659	0.834134	2	ENSMUSE00001336939	11944765	11951232	-	Gm10513
chr1	192851362	192851895	534	-0.00949665	0.00942111	0.313446	0.535142	6	ENSMUSE00001337369	192851590	192851797	+	Irf6
chr1	89443533	89443721	189	0.000953598	0.00777477	0.902382	0.933432	2	ENSMUSE00001337644	89411160	89413543	+	Gm37297
chr1	195017496	195018041	546	0.0111298	0.0139594	0.425278	0.596816	2	ENSMUSE00001337699	195003591	195005801	+	Gm38194
chr1	34930276	34930622	347	0.0208894	0.0228856	0.361362	0.560146	4	ENSMUSE00001337999	34918501	34918658	+	Plekhb2
chr1	36273321	36273476	156	0.0104603	0.0184841	0.571456	0.689842	2	ENSMUSE00001338027	36273888	36274023	-	Uggt1
chr18	37307508	37307925	418	0.0112345	0.00872633	0.197947	0.491419	7	ENSMUSE00001338051	37305179	37305617	-	Gm10544
chr1	42539277	42539432	156	0.00208696	0.00711426	0.769255	0.836894	2	ENSMUSE00001338101	42534629	42534823	+	Gm37047
chr1	155074162	155075145	984	0.000215123	0.00678347	0.974701	0.984552	2	ENSMUSE00001338158	155073883	155074001	+	Stx6
chr1	37697171	37697918	748	-0.0331405	0.0178223	0.062957	0.470273	3	ENSMUSE00001338178	37699803	37701728	+	4930470B04Rik
chr18	37484922	37485019	98	0.0170927	0.0182391	0.348683	0.551476	2	ENSMUSE00001338252	37488174	37488358	+	Pcdhb8
chr18	37504281	37504787	507	-0.0346801	0.0343662	0.31291	0.535123	2	ENSMUSE00001338609	37489382	37489658	+	Pcdhb8
chr1	193152629	193153463	835	0.00511152	0.00610244	0.402245	0.583936	5	ENSMUSE00001338840	193157598	193158000	+	Gm38022
chr1	191299715	191299721	7	-0.0128626	0.0125009	0.303509	0.533146	2	ENSMUSE00001338910	191300403	191300516	-	Dtl
chr1	37875438	37875808	371	0.0165323	0.0190415	0.385271	0.573217	4	ENSMUSE00001338937	37874503	37874673	-	Tsga10
chr18	37090642	37090913	272	0.00181916	0.0102989	0.859794	0.904453	2	ENSMUSE00001339236	37093493	37095838	+	Pcdha5
chr13	58023189	58023331	143	0.0372713	0.0152432	0.0144807	0.319655	3	ENSMUSE00001339517	58055216	58055401	-	Spock1
chr10	12941088	12941794	707	0.0318485	0.0151366	0.0353721	0.432593	5	ENSMUSE00001339599	12936248	12936603	+	Plagl1
chr1	33966490	33966515	26	-0.0165826	0.00945521	0.0794644	0.471908	2	ENSMUSE00001339858	33961536	33963919	+	Gm37354
chr1	171917624	171917689	66	0.0187927	0.0145016	0.195007	0.489127	2	ENSMUSE00001339901	171917477	171917710	-	Gm37756
chr1	36269314	36269714	401	0.00991621	0.00906634	0.274069	0.518622	2	ENSMUSE00001340286	36269739	36269821	-	Uggt1
chr1	176998050	176999263	1214	-0.00102633	0.0110826	0.926216	0.949282	3	ENSMUSE00001340380	176995664	176998428	-	Gm37706
chr1	159773730	159773837	108	-0.00215802	0.00807517	0.789283	0.85192	2	ENSMUSE00001340417	159758959	159759296	-	Gm38039
chr1	184727603	184727736	134	0.0483608	0.022794	0.0338673	0.429657	3	ENSMUSE00001340518	184731619	184731672	-	Mark1
chr1	162859720	162859813	94	0.0111695	0.0137138	0.415375	0.59133	3	ENSMUSE00001340547	162860036	162860140	+	Gm37273
chr1	180919876	180919930	55	0.00665584	0.0100649	0.508425	0.648391	3	ENSMUSE00001341127	180919217	180919764	-	Nvl
chr1	34851751	34851802	52	-0.011366	0.0160187	0.477987	0.629572	2	ENSMUSE00001341767	34848441	34850989	-	Gm38336
chr1	138912410	138912486	77	-0.000952937	0.0210993	0.963976	0.976963	2	ENSMUSE00001342078	138911602	138912235	-	Gm18553
chr18	37852264	37852357	94	-0.0159239	0.012796	0.213336	0.492608	2	ENSMUSE00001342209	37853422	37855970	+	Pcdhgb4
chr1	37261371	37261926	556	0.0323962	0.021733	0.136054	0.474755	3	ENSMUSE00001342375	37258509	37258619	+	Cnga3
chr1	33638241	33638318	78	0.0234779	0.024814	0.344068	0.549524	2	ENSMUSE00001342439	33652839	33655913	-	Gm37618
chr18	46334851	46335514	664	0.0222476	0.0139011	0.109505	0.471908	3	ENSMUSE00001342468	46332088	46332798	+	1700018A14Rik
chr1	71888166	71888400	235	0.0123772	0.00703548	0.078535	0.471908	2	ENSMUSE00001342877	71882249	71885769	-	Gm37217
chr1	80709407	80709536	130	0.0328666	0.0177861	0.0646202	0.470273	3	ENSMUSE00001342910	80706526	80708381	-	Gm38062
chr18	37842170	37842799	630	0.0167749	0.0157406	0.286558	0.524685	2	ENSMUSE00001343358	37840092	37842705	+	Pcdhga6
chr10	80341112	80341395	284	-0.00774569	0.0190577	0.684424	0.774265	2	ENSMUSE00001343379	80344603	80345457	+	2610034O05Rik
chr1	34074896	34074944	49	0.0142822	0.0148399	0.335839	0.546046	2	ENSMUSE00001343440	34071181	34072878	+	Gm38157
chr1	36761782	36761816	35	0.00835903	0.0140235	0.551128	0.675938	3	ENSMUSE00001343445	36762446	36762532	+	4933424G06Rik
chr2	11192497	11193454	958	-0.0202523	0.0130827	0.121617	0.471908	2	ENSMUSE00001343504	11195452	11198123	-	Gm37520
chr18	37320658	37320757	100	0.0261764	0.0143782	0.0686742	0.470273	2	ENSMUSE00001343623	37318529	37320714	+	Pcdha1
chr18	37821825	37822835	1011	0.0150402	0.0129751	0.246391	0.503621	4	ENSMUSE00001343883	37822881	37825422	+	Pcdhgb2
chr1	157231166	157231301	136	0.000461	0.00495979	0.925945	0.949257	2	ENSMUSE00001344072	157231895	157234291	-	Gm37060
chr1	95256388	95256552	165	0.017307	0.0157614	0.272179	0.516952	2	ENSMUSE00001344593	95256406	95258943	+	BC055308
chr1	105998364	105998509	146	-0.00582258	0.00887997	0.512018	0.650425	2	ENSMUSE00001344886	106000314	106003624	-	Gm37372
chr14	55113427	55114497	1071	0.0271295	0.021963	0.216744	0.494249	3	ENSMUSE00001344973	55113054	55114078	-	Ppp1r3e
chr1	164136151	164136205	55	-0.0175318	0.0172151	0.308487	0.535033	2	ENSMUSE00001345152	164135666	164135819	+	Nme7
chr1	137966476	137966719	244	0.04144	0.01723	0.0161676	0.328679	4	ENSMUSE00001345192	137990599	137992516	-	Ptprc
chr12	57575839	57576604	766	0.00501368	0.00550744	0.36264	0.561093	5	ENSMUSE00001345623	57576567	57577040	+	Gm37291
chr2	14873850	14874321	472	0.0247529	0.021026	0.239094	0.502113	2	ENSMUSE00001345659	14878466	14878756	+	Cacnb2
chr1	93135324	93135477	154	-0.00367302	0.00892681	0.680736	0.771175	3	ENSMUSE00001345669	93136956	93137099	+	Crocc2
chr10	62527428	62527494	67	0.0212054	0.013443	0.114695	0.471908	2	ENSMUSE00001349170	62518287	62518337	+	Mir7215
chr10	80510410	80510614	205	0.0120681	0.00711324	0.0897786	0.471908	3	ENSMUSE00001349422	80511658	80511774	-	Mknk2
chr14	54625304	54625893	590	0.0144609	0.0114846	0.207972	0.492424	4	ENSMUSE00001353666	54621583	54621624	-	Slc7a7
chr14	54653092	54653519	428	-0.0188856	0.0123453	0.126071	0.471908	3	ENSMUSE00001355471	54654046	54654227	-	Slc7a7
chr1	139377107	139377155	49	-0.0361506	0.0222452	0.104142	0.471908	2	ENSMUSE00001357591	139374613	139376921	+	Zbtb41
chr13	65205983	65206161	179	0.0076775	0.00758477	0.31143	0.535123	3	ENSMUSE00001364642	65200351	65200574	-	Prss47
chr11	58380441	58380652	212	0.00851925	0.0236816	0.719041	0.80002	2	ENSMUSE00001367629	58381182	58381350	-	Or2av9
chr1	34236383	34236763	381	0.0486777	0.0217319	0.0250961	0.39419	3	ENSMUSE00001371526	34236282	34236434	+	Dst
chr16	19236546	19236583	38	0.0134373	0.0128815	0.296879	0.528981	2	ENSMUSE00001372003	19241808	19241884	-	Or2m13
chr11	58963630	58963975	346	0.0204273	0.01258	0.104419	0.471908	2	ENSMUSE00001372339	58963933	58964199	-	Obscn
chr15	98257226	98257341	116	0.0230276	0.0143198	0.107815	0.471908	2	ENSMUSE00001374356	98237903	98238868	-	Or8s5
chr1	85751970	85751987	18	-0.0152817	0.00818788	0.0619885	0.470273	2	ENSMUSE00001374738	85746078	85746234	+	Cab39
chr14	8317907	8318095	189	0.0124014	0.0129333	0.33762	0.546946	2	ENSMUSE00001374841	8293668	8298025	+	Or2t6
chr14	8305188	8305352	165	-0.00332316	0.00624123	0.594413	0.707267	2	ENSMUSE00001374841	8293668	8298025	+	Or2t6
chr1	34290371	34290401	31	0.00855592	0.0113912	0.452591	0.611936	2	ENSMUSE00001375535	34290777	34291018	+	Dst
chr16	58926743	58926812	70	-0.0211817	0.041483	0.609624	0.71936	2	ENSMUSE00001376132	58928287	58930988	-	Or5h25
chr16	58928974	58929509	536	-0.016242	0.0440751	0.712494	0.795496	2	ENSMUSE00001376132	58928287	58930988	-	Or5h25
chr19	12002705	12003052	348	0.0134563	0.00841803	0.109929	0.471908	2	ENSMUSE00001376236	12004010	12004284	-	Gm45116
chr1	36771052	36771790	739	0.102903	0.0371236	0.00557295	0.223383	2	ENSMUSE00001376544	36772929	36773030	+	4933424G06Rik
chr16	76293287	76293425	139	0.0152826	0.00997186	0.125381	0.471908	3	ENSMUSE00001376649	76299650	76299797	-	Gm45030
chr14	33216729	33216890	162	-0.0135937	0.0189861	0.474002	0.62679	2	ENSMUSE00001377276	33217532	33217657	+	Frmpd2
chr15	75884008	75884107	100	0.0181831	0.0123179	0.139903	0.474755	3	ENSMUSE00001377800	75883185	75883273	+	Iqank1
chr17	37483046	37483216	171	0.0257924	0.0144743	0.0747588	0.471908	2	ENSMUSE00001377974	37479204	37481799	-	Or2h2b-ps1
chr11	62643352	62643703	352	-0.00346249	0.00477237	0.468128	0.621694	2	ENSMUSE00001378163	62643403	62644508	-	Zfp286
chr16	59027679	59027895	217	-0.0139696	0.0271409	0.606759	0.716969	2	ENSMUSE00001378384	59023788	59023896	-	Or5ac16
chr19	40748804	40748863	60	0.0259493	0.019943	0.1932	0.488931	2	ENSMUSE00001378669	40748796	40748879	+	Cc2d2b
chr14	33184987	33185315	329	-0.00923659	0.0138698	0.505444	0.646485	4	ENSMUSE00001378742	33193653	33193789	+	Frmpd2
chr17	23720721	23720740	20	-0.010566	0.0130775	0.419116	0.593471	2	ENSMUSE00001379255	23710305	23711445	-	Or14c47-ps1
chr14	33247811	33247975	165	-0.0173236	0.0150194	0.24874	0.504493	3	ENSMUSE00001380008	33248306	33248462	+	Frmpd2
chr14	33250416	33250450	35	0.0150524	0.0148968	0.312281	0.535123	2	ENSMUSE00001380675	33252385	33252589	+	Frmpd2
chr19	13411309	13411330	22	-0.0371565	0.0332384	0.263618	0.512453	2	ENSMUSE00001380739	13411511	13412459	-	Or5b115-ps1
chr11	16263017	16263259	243	0.00388574	0.0220356	0.860027	0.904574	3	ENSMUSE00001380996	16231963	16232422	+	Vstm2a
chr11	119037475	119037724	250	0.0160689	0.0160877	0.317875	0.538199	3	ENSMUSE00001381126	119037961	119038642	-	Tbc1d16
chr16	59078200	59078387	188	0.020993	0.0183281	0.252045	0.506062	2	ENSMUSE00001381926	59075490	59076363	-	Or5ac18
chr19	12999108	12999271	164	-0.0126999	0.0293571	0.665305	0.760991	2	ENSMUSE00001382024	12993589	12994513	+	Or5b100-ps1
chr18	67332448	67332789	342	0.0175921	0.0149152	0.23821	0.502113	2	ENSMUSE00001382908	67338437	67340960	+	Chmp1b
chr16	38790537	38790756	220	0.00677039	0.0151831	0.655658	0.753689	2	ENSMUSE00001384486	38785856	38786432	+	Gm15802
chr14	24650857	24651218	362	0.0108148	0.00983424	0.271457	0.516883	2	ENSMUSE00001389991	24649071	24649136	-	4930542C16Rik
chr14	121962223	121962673	451	-0.00903659	0.016103	0.574678	0.691946	2	ENSMUSE00001390894	121975713	121976273	-	Dock9
chr1	154725911	154726704	794	0.0125094	0.00786492	0.111715	0.471908	6	ENSMUSE00001391797	154739625	154739813	-	Cacna1e
chr11	83020709	83020853	145	-0.000243755	0.0154545	0.987416	0.992705	2	ENSMUSE00001393827	83015646	83016006	-	Gm48467
chr10	45807503	45807702	200	0.0220032	0.0130204	0.0910476	0.471908	4	ENSMUSE00001394121	45751387	45751941	+	Gpx4-ps2
chr10	78352743	78352962	220	0.00864822	0.0145707	0.552825	0.676684	2	ENSMUSE00001394167	78353262	78353371	+	Or10b1
chr10	20878404	20878837	434	-0.000602029	0.0240531	0.980032	0.986699	2	ENSMUSE00001394512	20876436	20876604	+	Ahi1
chr11	50859653	50859683	31	0.0478517	0.0258044	0.0636821	0.470273	2	ENSMUSE00001394640	50859845	50863940	+	Or1ad6
chr10	19167272	19167288	17	0.0272322	0.0314785	0.386982	0.574173	2	ENSMUSE00001394856	19166737	19166847	+	Gm20139
chr19	12905129	12905304	176	0.038012	0.0362685	0.294605	0.528473	2	ENSMUSE00001395375	12908204	12908399	+	Or5b24
chr16	3632884	3632933	50	0.0465818	0.0142595	0.00108802	0.0775312	3	ENSMUSE00001395608	3648742	3648930	+	Or2c1
chr10	93695335	93695468	134	0.0347504	0.0192266	0.0706971	0.471908	2	ENSMUSE00001396345	93693591	93693950	+	Usp44
chr10	3267558	3267960	403	0.0125195	0.0104237	0.229726	0.496482	3	ENSMUSE00001396471	3253049	3253381	+	Gm18703
chr10	44148670	44148731	62	0.00528893	0.00559531	0.344534	0.549524	2	ENSMUSE00001396578	44144411	44144580	+	Atg5
chr10	44700432	44700498	67	-0.00655854	0.0100084	0.51227	0.650425	2	ENSMUSE00001397376	44698083	44699982	+	Gm47392
chr10	44731036	44731094	59	0.00926609	0.0106931	0.386188	0.573765	2	ENSMUSE00001397673	44727489	44729304	-	Gm47398
chr11	117974826	117974853	28	-0.0161628	0.012161	0.183824	0.485281	2	ENSMUSE00001398325	117974556	117974649	-	Dnah17
chr16	59109301	59109374	74	-0.0112417	0.0312128	0.718725	0.80002	2	ENSMUSE00001399560	59107026	59107156	-	Or5ac20
chr10	93296155	93296470	316	-0.00907333	0.0083837	0.279138	0.520408	2	ENSMUSE00001399989	93295679	93296089	+	Lta4h
chr10	43623747	43623758	12	0.0193251	0.0199079	0.331686	0.544678	2	ENSMUSE00001400800	43623650	43623774	+	1700027J07Rik
chr10	91101978	91102023	46	0.0200991	0.0119668	0.0930408	0.471908	2	ENSMUSE00001401717	91094378	91095206	-	Gm18705
chr11	87802528	87802684	157	0.00866035	0.0166925	0.603888	0.714344	3	ENSMUSE00001402211	87804094	87805569	-	Or4d1
chr10	34176121	34176225	105	-0.00672445	0.0118187	0.569377	0.688982	2	ENSMUSE00001402361	34176906	34177312	+	Tspyl4
chr10	18210917	18210928	12	0.00306238	0.0149656	0.837863	0.888793	2	ENSMUSE00001402451	18211869	18212989	-	Gm18942
chr19	13027604	13028243	640	-0.0254159	0.0212783	0.232301	0.497904	2	ENSMUSE00001403742	13037974	13038106	+	Or5b102
chr10	43511321	43511376	56	-0.012639	0.0160335	0.430528	0.599808	3	ENSMUSE00001403937	43515219	43515644	+	Rpl26-ps1
chr19	13097230	13097950	721	-0.0506764	0.0472738	0.283731	0.523055	2	ENSMUSE00001403947	13084036	13084139	-	Or5b105
chr19	13094823	13095105	283	-0.0339908	0.0507975	0.503404	0.645419	2	ENSMUSE00001403947	13084036	13084139	-	Or5b105
chr10	128909242	128909266	25	0.00871235	0.0114913	0.448352	0.609932	3	ENSMUSE00001403953	128904259	128904846	-	Or6c63-ps1
chr10	78781014	78781049	36	0.02727	0.0104814	0.0092749	0.271405	2	ENSMUSE00001404102	78786470	78786558	+	Or7a42
chr10	42760652	42760660	9	0.0135737	0.0109625	0.215643	0.494249	2	ENSMUSE00001404402	42762888	42763461	+	Gm48670
chr16	59039811	59039930	120	0.0206404	0.0158364	0.192456	0.488664	2	ENSMUSE00001405117	59039899	59040130	-	Or5ac17
chr10	76569867	76569878	12	0.0275123	0.0161247	0.0879672	0.471908	2	ENSMUSE00001405807	76565789	76566107	-	Gm48276
chr10	116113538	116114325	788	0.0258648	0.0208259	0.214254	0.493386	5	ENSMUSE00001405926	116113077	116113472	+	Ptprb
chr10	82690636	82690853	218	0.00546541	0.013813	0.692347	0.780589	3	ENSMUSE00001406097	82687089	82688481	-	Gm47073
chr10	67539927	67540808	882	0.00696874	0.0137627	0.612611	0.721005	4	ENSMUSE00001406315	67543668	67545298	+	Gm47574
chr10	69312026	69312155	130	0.00722411	0.00788299	0.359448	0.558625	2	ENSMUSE00001406577	69320059	69320553	+	Ank3
chr10	62505612	62505628	17	-0.0232578	0.00626738	0.000206499	0.0227031	2	ENSMUSE00001406592	62505582	62506017	+	Gm18514
chr10	90576380	90576652	273	0.0370959	0.0104819	0.000401573	0.037546	4	ENSMUSE00001406655	90569613	90572192	+	Gm47591
chr10	82866593	82866934	342	0.0371441	0.0236973	0.117012	0.471908	2	ENSMUSE00001406746	82863595	82867529	-	Gm10773
chr10	82867068	82867299	232	6.31635522087318e-05	0.0121162	0.995841	0.997466	2	ENSMUSE00001406746	82863595	82867529	-	Gm10773
chr10	78520014	78520447	434	0.0186503	0.0125174	0.136239	0.474755	5	ENSMUSE00001406772	78530805	78534642	-	Gm47476
chr10	71302745	71302770	26	0.00793311	0.0122822	0.518341	0.654926	3	ENSMUSE00001406774	71312235	71314045	-	4930551I15Rik
chr10	75568684	75568694	11	0.000909439	0.0102503	0.929302	0.951684	2	ENSMUSE00001406787	75568234	75568454	-	Cabin1
chr10	23237112	23237243	132	0.018119	0.0213123	0.395233	0.579043	2	ENSMUSE00001407059	23226561	23226684	-	Eya4
chr10	97035692	97035903	212	0.00997292	0.01085	0.35801	0.557404	4	ENSMUSE00001407218	97035057	97035934	-	Gm8613
chr12	55861051	55861142	92	0.0273836	0.0225663	0.224949	0.495675	3	ENSMUSE00001407307	55861969	55863312	-	Gm48655
chr10	121533396	121533454	59	0.0102729	0.0105728	0.331232	0.544678	2	ENSMUSE00001407519	121528264	121529820	+	D930020B18Rik
chr10	80678078	80678133	56	-0.0160466	0.0108396	0.138774	0.474755	2	ENSMUSE00001407690	80679513	80679632	-	Lingo3
chr12	77624314	77624317	4	0.0346242	0.0070011	7.59353449342193e-07	0.000233759	2	ENSMUSE00001407894	77623868	77624157	+	Gm48196
chr10	78034443	78034738	296	0.0644311	0.0373343	0.0843857	0.471908	4	ENSMUSE00001407907	78034878	78034933	-	Trappc10
chr10	80897992	80898212	221	0.00669492	0.0126379	0.596286	0.708723	2	ENSMUSE00001408097	80895962	80896015	-	Sgta
chr10	9797935	9798184	250	0.0194436	0.0159078	0.221606	0.494935	3	ENSMUSE00001408112	9794320	9794587	+	Gm46210
chr10	75969720	75969906	187	0.0252942	0.0155739	0.104346	0.471908	2	ENSMUSE00001408129	75969268	75969406	+	Gm19217
chr10	69151207	69151417	211	0.0311456	0.0130014	0.0165956	0.328679	4	ENSMUSE00001408317	69151132	69151206	+	Gm40685
chr10	77530341	77530355	15	-0.0181937	0.0145695	0.211756	0.492424	2	ENSMUSE00001408456	77532375	77533067	-	Krtap10-28
chr10	81628449	81628717	269	0.00460292	0.0112422	0.682223	0.772457	4	ENSMUSE00001408519	81640266	81640359	+	Gm47537
chr10	111594253	111594315	63	0.0153418	0.00697598	0.0278616	0.404747	2	ENSMUSE00001408527	111593974	111594065	-	Gm47865
chr10	122802218	122802334	117	0.0315051	0.0250328	0.208193	0.492424	2	ENSMUSE00001408614	122821311	122821524	-	D630033A02Rik
chr10	95817626	95818026	401	-0.0188488	0.0170876	0.269999	0.515963	3	ENSMUSE00001408647	95814023	95814148	+	Eea1
chr10	118103860	118103869	10	0.0190575	0.0184598	0.301895	0.531603	2	ENSMUSE00001409148	118101842	118103538	+	Limk1-ps2
chr12	76546889	76546988	100	-0.00843258	0.0114302	0.46067	0.616576	2	ENSMUSE00001409312	76539129	76539285	+	Gm47053
chr10	21186837	21187536	700	-0.0152316	0.0100541	0.129782	0.474073	3	ENSMUSE00001409363	21185642	21187105	+	Hbs1l
chr10	25707910	25708023	114	0.0244056	0.0169358	0.149566	0.476452	2	ENSMUSE00001409495	25707032	25707728	+	Gm19801
chr10	119413170	119413182	13	0.0332217	0.0122113	0.00651716	0.235226	2	ENSMUSE00001409553	119436268	119437125	-	Gm47027
chr12	10374656	10375495	840	0.00933325	0.00956283	0.329068	0.544678	2	ENSMUSE00001409613	10372866	10376643	+	Gm48793
chr12	29840170	29840216	47	0.0384383	0.032212	0.232755	0.497904	2	ENSMUSE00001409686	29834250	29835277	+	Myt1l
chr10	128435078	128435700	623	-0.00861432	0.0113268	0.44694	0.609309	3	ENSMUSE00001409759	128431672	128434492	+	Gm47540
chr10	70830712	70830834	123	0.0113621	0.00976886	0.24479	0.502731	2	ENSMUSE00001409774	70828607	70828870	-	Gm48025
chr10	52319606	52319640	35	0.0186366	0.0280311	0.506145	0.64678	2	ENSMUSE00001410101	52326465	52328611	+	Gm47608
chr10	80695373	80697546	2174	-0.00898842	0.0119368	0.451449	0.611104	4	ENSMUSE00001410102	80697180	80697497	+	Sppl2b
chr10	75561465	75561476	12	-0.0185081	0.00555363	0.000860319	0.0636636	2	ENSMUSE00001410132	75561383	75561515	-	Cabin1
chr10	25299158	25299182	25	0.0437707	0.0286761	0.126915	0.473261	2	ENSMUSE00001410173	25291865	25292083	-	Gm47830
chr10	83183760	83184245	486	-0.0289418	0.00953528	0.00240345	0.132121	2	ENSMUSE00001410256	83185919	83186164	+	Gm40723
chr10	127471504	127471534	31	-0.00767807	0.00827179	0.353291	0.55477	2	ENSMUSE00001410334	127471782	127472256	-	Gm48815
chr10	87859008	87859031	24	-0.0122462	0.0105244	0.244583	0.502731	2	ENSMUSE00001410595	87874087	87875541	+	Gm48307
chr10	87859619	87859845	227	-0.00377563	0.0232729	0.871123	0.91264	2	ENSMUSE00001410595	87874087	87875541	+	Gm48307
chr10	109326900	109326988	89	0.0172633	0.0141878	0.223691	0.495675	3	ENSMUSE00001410749	109222128	109222348	-	Gm47329
chr10	87915301	87915310	10	0.0282872	0.0130176	0.0297809	0.410007	2	ENSMUSE00001410801	87924060	87925686	+	Gm48308
chr10	79937074	79938468	1395	-0.00492862	0.0103022	0.632363	0.73559	5	ENSMUSE00001410860	79938444	79938477	-	Sbno2
chr10	102878330	102878933	604	0.0189803	0.0142296	0.18225	0.485281	2	ENSMUSE00001411035	102881892	102882034	-	Lrriq1
chr10	102158776	102159036	261	0.0158	0.00969484	0.103158	0.471908	3	ENSMUSE00001411041	102155474	102157755	+	Gm47031
chr10	96722130	96722341	212	0.0226303	0.0147693	0.125459	0.471908	2	ENSMUSE00001411050	96717206	96720570	+	Gm48521
chr10	85598367	85598703	337	0.011013	0.00902002	0.222104	0.495212	4	ENSMUSE00001411077	85600129	85601626	-	Gm47366
chr12	46817224	46817235	12	0.014827	0.0144255	0.304028	0.53319	2	ENSMUSE00001411728	46853735	46858291	-	Gm48542
chr10	110992146	110992338	193	-0.0175095	0.0108216	0.105658	0.471908	2	ENSMUSE00001412134	110992077	110993515	+	Gm8873
chr12	56709357	56709656	300	0.00850425	0.00805017	0.290783	0.526308	2	ENSMUSE00001412170	56713756	56714643	+	Gm18339
chr10	67185607	67185761	155	0.0394723	0.0409115	0.334634	0.546046	4	ENSMUSE00001412197	67185757	67185847	+	Gm49454
chr10	75563778	75564180	403	-0.00402316	0.00378027	0.287215	0.524707	3	ENSMUSE00001412227	75564860	75564969	-	Cabin1
chr10	75566189	75566210	22	0.000828828	0.00565998	0.883577	0.921285	2	ENSMUSE00001412227	75564860	75564969	-	Cabin1
chr12	54836595	54836709	115	0.0203297	0.0183884	0.268912	0.515326	2	ENSMUSE00001412237	54842239	54842267	-	Snx6
chr10	117045312	117046028	717	0.0105518	0.0109089	0.333409	0.545136	4	ENSMUSE00001412499	117051126	117051741	-	Yeats4
chr10	117043601	117043628	28	0.0152568	0.0227657	0.502753	0.645295	2	ENSMUSE00001412499	117051126	117051741	-	Yeats4
chr12	3095182	3095192	11	0.0131745	0.0213842	0.537837	0.666966	2	ENSMUSE00001412508	3094729	3096242	-	Gm9072
chr10	110001015	110001087	73	-0.00128697	0.00890143	0.885042	0.922064	2	ENSMUSE00001412541	109975600	109976030	-	Gm47340
chr10	61211568	61212205	638	-0.0172316	0.0155052	0.266421	0.514709	2	ENSMUSE00001412656	61215193	61216827	-	Gm48074
chr12	58923973	58924417	445	0.0211067	0.0168917	0.211472	0.492424	2	ENSMUSE00001412950	58967453	58968062	+	Gm2649
chr10	88459308	88459618	311	0.0282042	0.023287	0.225835	0.495675	3	ENSMUSE00001413103	88477241	88478032	+	Gm8435
chr12	111386659	111386988	330	-0.00451877	0.0142448	0.751075	0.823283	2	ENSMUSE00001413956	111387023	111387084	+	Exoc3l4
chr12	12904524	12904540	17	0.0200356	0.0195102	0.304452	0.53319	2	ENSMUSE00001413992	12915571	12915671	+	Gm48187
chr13	16011424	16011561	138	0.01011	0.0168366	0.548187	0.673829	2	ENSMUSE00001414183	16001046	16002122	+	A530046M15Rik
chr12	99645063	99645425	363	0.039453	0.0116646	0.00071887	0.0559395	2	ENSMUSE00001414386	99659304	99659461	-	Efcab11
chr13	95444715	95444934	220	0.00938694	0.0115593	0.416751	0.592083	4	ENSMUSE00001414425	95460120	95460278	+	Zbed3
chr13	63301170	63301276	107	0.012437	0.00725337	0.0864101	0.471908	3	ENSMUSE00001414601	63299318	63299413	+	Aopep
chr12	71318592	71318704	113	0.0414598	0.0200506	0.0386623	0.44	3	ENSMUSE00001415122	71316453	71317131	-	Gm7959
chr10	81291247	81291561	315	-0.0205688	0.0152383	0.177079	0.484854	4	ENSMUSE00001415132	81291374	81291469	-	Nfic
