## Supplemental Table 1 for "Mechanistic target of rapamycin/blood-testes barrier mechanism mediates acceleration of sperm epigenetic aging by environmental factors" (part 3 of 3)

### Sheet: DMR_induced_by_Cadmium (continued)
SUPPLEMENTAL TABLE 1C: Sperm DMRs induced by Cadmium
chr13	8567173	8567767	595	0.0174368	0.0100751	0.0835081	0.471908	3	ENSMUSE00001415133	8603056	8607671	+	Gm48262
chr12	105005240	105005585	346	-0.0266587	0.0193052	0.167306	0.484854	2	ENSMUSE00001415199	105004383	105004880	+	Glrx5
chr12	108239580	108239911	332	-0.00520781	0.0083918	0.534874	0.665797	2	ENSMUSE00001416084	108240597	108241392	-	Ccdc85c
chr12	16041332	16041444	113	-0.0137827	0.0127069	0.278072	0.519666	2	ENSMUSE00001416319	16047712	16047798	-	Gm36235
chr12	104476114	104476347	234	0.0427658	0.0283212	0.131036	0.474073	2	ENSMUSE00001416660	104476389	104476441	+	Gm49732
chr12	109454209	109454233	25	0.0188808	0.0125802	0.133399	0.474685	2	ENSMUSE00001416767	109459455	109459555	-	Gm34081
chr12	109459714	109460026	313	0.00445397	0.0116603	0.702478	0.788661	3	ENSMUSE00001416767	109459455	109459555	-	Gm34081
chr13	34746546	34747513	968	0.0366743	0.0180878	0.0426043	0.448184	4	ENSMUSE00001416930	34745969	34746278	+	Gm36758
chr13	54208968	54209228	261	-0.000970211	0.010188	0.924132	0.948029	2	ENSMUSE00001416990	54208748	54208799	-	Drd1
chr12	110850174	110850224	51	0.0100619	0.00628633	0.109464	0.471908	2	ENSMUSE00001417029	110849852	110849980	-	Cinp
chr12	112604948	112605496	549	-0.00278215	0.00412261	0.49977	0.643411	2	ENSMUSE00001417037	112605806	112605973	+	Adss1
chr13	28419192	28419692	501	0.0113007	0.0166618	0.49762	0.642242	5	ENSMUSE00001417346	28441511	28442117	+	Rps18-ps5
chr13	28416714	28416956	243	-0.00938007	0.0223372	0.674536	0.767593	2	ENSMUSE00001417346	28441511	28442117	+	Rps18-ps5
chr12	12937053	12937435	383	-0.0191426	0.0168192	0.255064	0.507892	4	ENSMUSE00001417358	12924578	12924690	+	Gm48187
chr12	34714359	34714496	138	-0.0117893	0.016401	0.472255	0.625327	2	ENSMUSE00001417359	34678523	34678637	-	Gm47357
chr12	86305963	86306016	54	0.0237392	0.0107537	0.0272767	0.402779	2	ENSMUSE00001417464	86306253	86309341	+	Gpatch2l
chr12	108311798	108312645	848	0.016345	0.0158973	0.303875	0.53319	3	ENSMUSE00001417466	108312344	108312434	+	Cyp46a1
chr12	12920815	12921228	414	0.00810991	0.00838362	0.333368	0.545136	2	ENSMUSE00001417925	12918825	12918949	+	Gm48187
chr12	65225430	65226092	663	0.0184155	0.0142635	0.196673	0.490426	6	ENSMUSE00001417955	65229154	65229452	+	4930471E15Rik
chr13	3866023	3866452	430	0.0197302	0.0148139	0.182904	0.485281	2	ENSMUSE00001418297	3875519	3875583	+	Gm40655
chr12	66284439	66284505	67	0.0181433	0.0161709	0.261876	0.511852	2	ENSMUSE00001418303	66316039	66316825	+	Gm2915
chr12	84648690	84649758	1069	0.0159588	0.0162177	0.3251	0.541786	6	ENSMUSE00001418316	84649868	84649933	-	Abcd4
chr12	110977508	110978320	813	0.0149322	0.0166312	0.369271	0.566346	3	ENSMUSE00001418560	110979324	110979440	+	6030440G07Rik
chr12	106098863	106098875	13	0.0182972	0.0116647	0.116744	0.471908	2	ENSMUSE00001418746	106098237	106101449	-	Gm47646
chr13	68605604	68605639	36	0.0110549	0.00995475	0.266779	0.514709	2	ENSMUSE00001418955	68617799	68617951	-	Gm48429
chr12	100945195	100945283	89	-0.00594552	0.00835655	0.476787	0.628745	2	ENSMUSE00001419303	100948492	100948616	-	Ccdc88c
chr12	28750713	28750842	130	0.0121174	0.0130673	0.353767	0.555077	2	ENSMUSE00001419385	28750773	28751135	-	Trappc12
chr13	53533193	53533215	23	0.0784971	0.0217506	0.000307433	0.0303334	2	ENSMUSE00001419540	53531329	53531433	-	Sptlc1
chr12	86688595	86689034	440	0.0241351	0.0215335	0.262365	0.511985	4	ENSMUSE00001419603	86697347	86698436	+	Gm8504
chr13	46043710	46043831	122	0.0182164	0.0178288	0.306903	0.534337	3	ENSMUSE00001419687	46025656	46025764	-	Atxn1
chr13	45078696	45079221	526	0.0142235	0.0126879	0.262277	0.511985	3	ENSMUSE00001419850	45080570	45080757	-	Dtnbp1
chr12	100211169	100211257	89	-0.0175977	0.0144751	0.224091	0.495675	2	ENSMUSE00001420973	100207741	100208703	-	Gm40557
chr13	54051410	54051539	130	0.00897143	0.00696066	0.197441	0.491047	2	ENSMUSE00001421018	54044744	54044891	+	Gm18974
chr13	70682008	70682136	129	0.0116557	0.0128898	0.365858	0.563666	2	ENSMUSE00001421040	70699826	70700193	-	Ice1
chr13	18100253	18100268	16	0.0218905	0.0139124	0.115614	0.471908	2	ENSMUSE00001421205	18106971	18107085	+	Gm48754
chr12	99162758	99162812	55	0.0129969	0.0104122	0.211944	0.492424	2	ENSMUSE00001421212	99162670	99163072	-	Foxn3
chr12	19704055	19704476	422	0.0843192	0.020001	2.48954077339825e-05	0.00425767	2	ENSMUSE00001421225	19708047	19708435	+	Gm48635
chr17	56751416	56752456	1041	0.0283898	0.0278045	0.30723	0.534337	3	ENSMUSE00001421871	56752847	56752910	-	Ptprs
chr13	59329915	59330103	189	0.0212116	0.0159472	0.18348	0.485281	2	ENSMUSE00001422076	59330442	59330780	+	Gm34354
chr19	28967706	28967999	294	0.0102971	0.0148324	0.48754	0.63466	2	ENSMUSE00001422198	28967885	28968069	+	Cdc37l1
chr13	56773825	56774195	371	-0.00359092	0.0068196	0.5985	0.710117	2	ENSMUSE00001422234	56773915	56773993	+	Tgfbi
chr18	80974164	80974519	356	0.0438723	0.0196175	0.0253267	0.39419	3	ENSMUSE00001423204	80977039	80977198	-	Atp9b
chr14	65404776	65405183	408	0.0168841	0.0114894	0.141688	0.474755	4	ENSMUSE00001423319	65404363	65404640	+	Gm48299
chr13	41487066	41487412	347	-0.0133646	0.0138139	0.333308	0.545136	2	ENSMUSE00001423325	41491292	41492496	-	Nedd9
chr13	56765023	56765316	294	0.0153625	0.0133801	0.250901	0.506055	2	ENSMUSE00001423419	56762053	56762545	+	Tgfbi
chr13	37435026	37435127	102	0.00381445	0.00678443	0.573956	0.691587	2	ENSMUSE00001423731	37435168	37435341	+	Gm47709
chr14	14345623	14345917	295	0.00957807	0.0210096	0.648469	0.747658	2	ENSMUSE00001423780	14347288	14347428	-	Pxk
chr13	40698157	40698179	23	-0.0107816	0.00812221	0.184371	0.485281	2	ENSMUSE00001423816	40687046	40687423	+	Gm47038
chr13	40737985	40737995	11	0.00909589	0.00647679	0.160205	0.481306	2	ENSMUSE00001423875	40759762	40759955	-	Gm47039
chr18	65582333	65582401	69	-0.0227122	0.00919454	0.0135046	0.311532	3	ENSMUSE00001424490	65582646	65582678	+	Malt1
chr18	65583346	65583831	486	0.00100794	0.00533394	0.850119	0.898004	2	ENSMUSE00001424490	65582646	65582678	+	Malt1
chr13	117129871	117129971	101	-0.00793083	0.0218184	0.716237	0.798517	2	ENSMUSE00001424559	117157605	117160765	-	Parp8
chr13	58797424	58797481	58	0.0510229	0.0185124	0.00584867	0.225234	2	ENSMUSE00001424565	58816438	58816653	-	Gm47942
chr14	62170815	62171066	252	-0.0201839	0.0103359	0.0508424	0.461537	3	ENSMUSE00001424595	62158825	62159512	+	Gm47952
chr14	63416722	63416983	262	-0.0166389	0.011237	0.138679	0.474755	2	ENSMUSE00001424599	63416976	63417027	-	Fdft1
chr13	38793620	38793763	144	0.00741233	0.0108558	0.494735	0.640179	3	ENSMUSE00001424611	38795810	38796023	-	Bloc1s5
chr13	38723493	38723792	300	0.00880271	0.0114415	0.441677	0.605046	2	ENSMUSE00001424687	38720501	38720656	-	Gm48056
chr14	12139928	12140205	278	-0.00840125	0.00849636	0.322759	0.540694	5	ENSMUSE00001424887	12089825	12092076	+	Gm48442
chr13	112652561	112652572	12	0.0148722	0.0121696	0.221679	0.494935	2	ENSMUSE00001424902	112656432	112656528	-	Il31ra
chr13	36730147	36730167	21	0.0156806	0.0193206	0.41702	0.592247	2	ENSMUSE00001424940	36721275	36721571	+	Fars2
chr13	107612195	107612307	113	0.00946749	0.0187578	0.613754	0.721641	2	ENSMUSE00001424952	107612170	107615688	+	AI197445
chr13	59145929	59146065	137	0.00948641	0.0132915	0.475401	0.62767	2	ENSMUSE00001425082	59133616	59133963	+	Ntrk2
chr13	40702640	40703017	378	0.00355873	0.00541701	0.51121	0.649864	2	ENSMUSE00001425115	40712796	40712840	-	Gm47039
chr14	62975179	62975194	16	0.0405433	0.0135198	0.00271032	0.141136	2	ENSMUSE00001425263	62971079	62971299	-	Ints6
chr13	37826254	37826277	24	-0.0069076	0.00438376	0.115089	0.471908	2	ENSMUSE00001425350	37826158	37826241	-	AI463229
chr14	25318598	25318675	78	0.00437311	0.0207826	0.833338	0.885458	2	ENSMUSE00001425366	25316297	25318642	-	Zmiz1os1
chr18	46921856	46921875	20	0.0070383	0.00701404	0.315639	0.536356	2	ENSMUSE00001425563	46921724	46921771	+	Ap3s1
chr17	25397980	25398019	40	-0.0142085	0.00803238	0.076909	0.471908	2	ENSMUSE00001425565	25394412	25394445	-	Percc1
chr13	38554367	38554913	547	0.0189941	0.0122633	0.121418	0.471908	3	ENSMUSE00001425640	38541710	38541945	+	Bmp6
chr13	38548222	38548872	651	0.0140572	0.0107609	0.191441	0.488342	2	ENSMUSE00001425640	38541710	38541945	+	Bmp6
chr13	98694515	98695407	893	0.00715054	0.0113047	0.527041	0.661456	6	ENSMUSE00001425657	98694269	98694539	+	Gm48049
chr14	22115119	22115178	60	0.00364294	0.0122724	0.766589	0.835292	2	ENSMUSE00001425692	22086037	22086171	-	Gm7480
chr13	101966894	101966933	40	0.0128087	0.0216168	0.553492	0.67686	2	ENSMUSE00001425734	101978048	101978814	-	Gm19108
chr13	37541377	37541929	553	-0.0148951	0.0112437	0.185253	0.485281	3	ENSMUSE00001425765	37529365	37532048	+	Ly86
chr17	69396245	69396381	137	0.0211392	0.0161339	0.190114	0.48761	3	ENSMUSE00001426088	69382747	69382990	+	Epb41l3
chr14	7994647	7994657	11	-0.0144566	0.0131334	0.271007	0.516767	2	ENSMUSE00001426248	8020819	8022102	+	Gm8483
chr14	7957277	7957453	177	-0.000547614	0.0157962	0.972345	0.982817	2	ENSMUSE00001426248	8020819	8022102	+	Gm8483
chr13	57282387	57282894	508	0.0151401	0.00886184	0.0875509	0.471908	2	ENSMUSE00001426311	57387660	57388068	+	Gm48174
chr13	39570998	39571678	681	0.0131436	0.01559	0.399185	0.581313	3	ENSMUSE00001426616	39624541	39624746	+	Gm47348
chr14	21748716	21748888	173	-0.00834653	0.013604	0.539521	0.668194	2	ENSMUSE00001426680	21752948	21753170	-	Dusp29
chr13	37761545	37761938	394	0.0342542	0.0228382	0.133648	0.474685	4	ENSMUSE00001426735	37765051	37765281	+	Gm47754
chr13	55507966	55507977	12	0.000263386	0.00934468	0.977514	0.985453	2	ENSMUSE00001427084	55506946	55510052	-	Lman2
chr13	113618977	113619878	902	0.0182133	0.00842967	0.0307252	0.416389	3	ENSMUSE00001427765	113621054	113621191	-	4921509O07Rik
chr13	97930820	97930950	131	0.0595349	0.0229603	0.00951551	0.27452	2	ENSMUSE00001427769	97932670	97932743	-	Gm41031
chr14	28518280	28518511	232	0.0325046	0.0232541	0.162173	0.483191	3	ENSMUSE00001428019	28517389	28517483	-	Gm35217
chr14	20731094	20731137	44	-0.00977759	0.0058017	0.091931	0.471908	2	ENSMUSE00001428078	20729596	20729934	+	Sec24c
chr13	97747300	97747465	166	0.0304881	0.0237137	0.198556	0.491563	3	ENSMUSE00001428299	97746044	97746325	+	Gm48070
chr14	7808543	7808638	96	-0.00590612	0.00489297	0.227408	0.495675	2	ENSMUSE00001428342	7809884	7810655	-	Gm19018
chr13	41098436	41098585	150	0.0147663	0.0131212	0.26043	0.511304	2	ENSMUSE00001428477	41100208	41100297	+	Gcnt2
chr13	59362906	59363624	719	0.0161636	0.0123624	0.191049	0.488342	3	ENSMUSE00001428513	59362930	59362966	-	Gm34558
chr13	117208476	117208667	192	0.000540033	0.0320338	0.98655	0.992114	2	ENSMUSE00001428747	117222167	117222515	-	Gm48026
chr13	40606217	40607162	946	0.0191622	0.0156213	0.219946	0.494249	5	ENSMUSE00001428920	40649664	40650949	+	Gm8352
chr15	31309697	31309810	114	0.0296865	0.0233316	0.20324	0.492315	2	ENSMUSE00001428954	31308288	31308340	-	Ankrd33b
chr2	3570352	3570647	296	0.0221417	0.0159946	0.166259	0.484854	3	ENSMUSE00001429129	3571525	3572091	+	Fam107b
chr15	103503522	103503655	134	0.00996355	0.00909148	0.273114	0.517475	2	ENSMUSE00001429234	103495371	103496795	-	Gm9108
chr14	47011158	47011315	158	-0.00525944	0.00971774	0.588356	0.702449	2	ENSMUSE00001429343	47008858	47009126	+	Cdkn3
chr15	35200670	35201071	402	0.0150565	0.0148045	0.309142	0.535033	3	ENSMUSE00001429556	35200950	35201270	+	Gm33497
chr15	73156344	73156699	356	-0.00765707	0.00978685	0.433989	0.60169	3	ENSMUSE00001429612	73155116	73155199	-	Ptk2
chr15	77152506	77152572	67	-0.0127031	0.0127707	0.319879	0.538921	2	ENSMUSE00001429740	77129690	77129786	-	Rbfox2
chr14	78801189	78801667	479	-0.0184605	0.0108484	0.0888169	0.471908	3	ENSMUSE00001429759	78796190	78807597	-	Dgkh
chr14	55420197	55420742	546	0.0286606	0.0177737	0.106847	0.471908	2	ENSMUSE00001429796	55414045	55414096	+	Gm46455
chr14	51071420	51071475	56	0.0141907	0.013878	0.306528	0.534168	2	ENSMUSE00001429903	51070911	51071419	-	Tep1
chr15	8529352	8529365	14	0.000285741	0.0166741	0.986327	0.992114	2	ENSMUSE00001430034	8529226	8529827	+	Gm31282
chr15	25940561	25941177	617	-0.0566558	0.00859767	4.4080961103532e-11	5.65411794421304e-08	5	ENSMUSE00001430049	25940859	25941036	+	Retreg1
chr14	50795501	50795759	259	0.0190641	0.0123741	0.123402	0.471908	2	ENSMUSE00001430202	50790325	50791285	+	Gm19109
chr14	50804882	50805063	182	0.0173731	0.0166628	0.297121	0.528981	2	ENSMUSE00001430202	50790325	50791285	+	Gm19109
chr15	89128472	89128575	104	-0.00023453	0.00551613	0.966087	0.977916	2	ENSMUSE00001430376	89127508	89127662	+	Ppp6r2
chr17	3414446	3414512	67	0.0194908	0.0153468	0.204076	0.492315	2	ENSMUSE00001430523	3396986	3397342	-	Gm49221
chr17	3397204	3397216	13	-0.0139773	0.011209	0.212407	0.492424	2	ENSMUSE00001430523	3396986	3397342	-	Gm49221
chr17	23774241	23774255	15	-0.0246762	0.0255918	0.334933	0.546046	2	ENSMUSE00001430574	23774110	23774305	-	Casp16
chr15	89167457	89167467	11	0.0142362	0.0177624	0.422855	0.595509	2	ENSMUSE00001430833	89167494	89170319	+	Ppp6r2
chr14	55524189	55524278	90	-0.0208883	0.00996996	0.0361605	0.432593	2	ENSMUSE00001430883	55518094	55518144	-	Gm49022
chr14	120407061	120407124	64	-0.0120924	0.0145673	0.406477	0.586959	2	ENSMUSE00001430981	120406655	120406729	-	Gm4681
chr14	61309587	61309785	199	-0.0265563	0.0134721	0.0487007	0.46105	3	ENSMUSE00001430986	61311088	61311386	+	Gm41168
chr14	72980013	72980217	205	0.0238906	0.0225865	0.290176	0.525705	3	ENSMUSE00001431182	72975652	72975753	-	Gm49293
chr15	99590521	99591362	842	0.0176951	0.0129107	0.170507	0.484854	3	ENSMUSE00001431242	99590114	99590908	+	Asic1
chr14	52150244	52150367	124	-0.0253264	0.0148746	0.0886309	0.471908	2	ENSMUSE00001431914	52150051	52150302	-	Ndrg2
chr15	23604236	23604795	560	-0.0238134	0.020676	0.249426	0.505021	2	ENSMUSE00001432041	23624027	23624286	-	Gm48915
chr15	83183252	83183395	144	0.0203516	0.0147443	0.167493	0.484854	2	ENSMUSE00001432202	83183940	83184903	-	Arfgap3
chr14	104612891	104612946	56	0.0143404	0.00879417	0.102959	0.471908	2	ENSMUSE00001432324	104616277	104616626	-	D130079A08Rik
chr17	34091122	34091491	370	0.00712278	0.0183623	0.698088	0.784762	3	ENSMUSE00001432702	34092811	34093056	+	Smim40-ps
chr17	34092348	34092837	490	-0.00336683	0.00942964	0.721056	0.801336	3	ENSMUSE00001432702	34092811	34093056	+	Smim40-ps
chr14	93522900	93522921	22	0.0174533	0.0119974	0.145736	0.475618	2	ENSMUSE00001432916	93548573	93550592	+	Gm48964
chr16	84793525	84793575	51	0.0138774	0.0136435	0.309084	0.535033	2	ENSMUSE00001433017	84791592	84791955	-	App
chr14	55617984	55618227	244	0.0104543	0.00859182	0.22369	0.495675	5	ENSMUSE00001433102	55621054	55621131	+	Gm49023
chr15	25943745	25943790	46	0.00109387	0.00398027	0.783452	0.847479	2	ENSMUSE00001433158	25942765	25942867	+	Retreg1
chr15	60853859	60853908	50	0.0103442	0.0186172	0.578469	0.694791	2	ENSMUSE00001433197	60826941	60827169	+	4930402D18Rik
chr15	60920921	60920934	14	-0.00658285	0.0137982	0.633305	0.736352	2	ENSMUSE00001433197	60826941	60827169	+	4930402D18Rik
chr15	31325145	31325172	28	-0.00696661	0.0121246	0.565573	0.686045	2	ENSMUSE00001433755	31324673	31325149	-	Ankrd33b
chr14	55575899	55576482	584	0.0156533	0.0174682	0.370197	0.566452	3	ENSMUSE00001433822	55587241	55588147	-	Gm6852
chr14	55559952	55560343	392	0.00267946	0.00384136	0.485473	0.634006	4	ENSMUSE00001433822	55587241	55588147	-	Gm6852
chr14	51434933	51435378	446	0.0435195	0.0230419	0.0589302	0.470273	3	ENSMUSE00001433943	51436328	51436605	-	Ang2
chr14	70466869	70467628	760	-0.0222842	0.0370796	0.54785	0.673782	4	ENSMUSE00001434269	70463377	70463403	-	Ppp3cc
chr15	103430232	103430554	323	0.0178942	0.0156367	0.252468	0.506544	4	ENSMUSE00001434441	103430472	103430575	+	Pde1b
chr14	34374670	34375540	871	-0.00235508	0.0218038	0.913986	0.940756	4	ENSMUSE00001434469	34383664	34384661	+	Gm49024
chr15	15943443	15943757	315	0.0256647	0.0145293	0.0773272	0.471908	2	ENSMUSE00001434497	15943517	15944001	+	Gm29753
chr15	25411707	25411723	17	0.0214505	0.0155737	0.168403	0.484854	2	ENSMUSE00001434943	25413638	25413784	-	Basp1
chr15	39857131	39857415	285	0.0117783	0.0050185	0.0189262	0.347629	5	ENSMUSE00001435158	39854595	39855060	-	Gm49253
chr14	46379356	46379569	214	0.0106556	0.0141447	0.451254	0.611104	3	ENSMUSE00001435184	46321997	46322457	+	Ubb-ps
chr15	28155448	28155481	34	0.0177264	0.0146895	0.227532	0.495675	2	ENSMUSE00001435194	28155537	28155608	-	Gm49233
chr15	103453925	103453939	15	0.00326896	0.0105293	0.75621	0.82738	2	ENSMUSE00001435289	103446222	103446430	-	Ppp1r1a
chr14	30629975	30630082	108	-0.0224381	0.0116073	0.053223	0.46851	2	ENSMUSE00001435336	30630529	30630769	-	Itih3
chr14	33956000	33956586	587	0.0226498	0.015356	0.140218	0.474755	3	ENSMUSE00001435353	33952576	33953685	-	Gm49201
chr14	30607844	30608463	620	-0.0277629	0.0156828	0.07668	0.471908	3	ENSMUSE00001435675	30608433	30608575	+	Itih4
chr14	93885828	93885845	18	0.0146721	0.0116824	0.209147	0.492424	2	ENSMUSE00001435686	93856282	93860465	+	Gm48967
chr15	27476495	27477364	870	0.0139893	0.0178206	0.432448	0.600862	2	ENSMUSE00001435786	27479092	27480988	+	Tiaf2
chr15	27747772	27748008	237	0.0228802	0.0136773	0.0943541	0.471908	2	ENSMUSE00001435892	27748007	27748228	-	Trio
chr14	48362446	48362454	9	0.0120227	0.0164333	0.46441	0.618999	2	ENSMUSE00001435959	48359486	48359615	+	Peli2
chr14	55511169	55511651	483	-0.0108003	0.0080368	0.178997	0.484896	3	ENSMUSE00001436035	55514291	55514685	-	Gm49022
chr17	24674241	24674433	193	-0.00478344	0.00683057	0.48374	0.632925	2	ENSMUSE00001436040	24674109	24674366	-	E4f1
chr14	75230314	75230515	202	0.0346394	0.0135709	0.0106959	0.285819	2	ENSMUSE00001436453	75223352	75224544	+	Gm4278
chr15	78572767	78572978	212	-0.00327216	0.013602	0.809892	0.867701	2	ENSMUSE00001436610	78560148	78560314	+	1700041B01Rik
chr15	78244774	78244910	137	-0.0306199	0.0156651	0.0506238	0.461537	2	ENSMUSE00001436714	78237743	78238047	+	Csf2rb
chr15	100720317	100720526	210	0.0215119	0.0131969	0.103086	0.471908	2	ENSMUSE00001436817	100723560	100724364	-	Gm35569
chr17	32415905	32416345	441	0.0147812	0.0131672	0.261616	0.511791	3	ENSMUSE00001436924	32416719	32416794	-	Brd4
chr15	101817961	101818121	161	0.0371228	0.0214537	0.0835649	0.471908	2	ENSMUSE00001436939	101818026	101818584	-	Gm49434
chr15	101414014	101414099	86	-0.0141533	0.00600235	0.0183757	0.344168	2	ENSMUSE00001436943	101413801	101414753	-	Krt85
chr15	101412368	101412716	349	0.0743015	0.0498842	0.136361	0.474755	3	ENSMUSE00001436943	101413801	101414753	-	Krt85
chr15	101411070	101411182	113	-0.004845	0.00860406	0.573362	0.691088	2	ENSMUSE00001436943	101413801	101414753	-	Krt85
chr15	102232139	102232173	35	-0.0193068	0.0140734	0.170105	0.484854	2	ENSMUSE00001437278	102232078	102232132	+	Espl1
chr15	82347171	82347279	109	-0.00700941	0.0111687	0.530268	0.663029	3	ENSMUSE00001437288	82347627	82347808	+	Cyp2d32-ps
chr15	86362640	86363745	1106	-0.0140731	0.0107458	0.190321	0.487911	4	ENSMUSE00001437318	86359056	86359299	-	A930001M01Rik
chr15	72864302	72864616	315	-0.0188078	0.0139204	0.176662	0.484854	2	ENSMUSE00001437341	72865656	72866777	-	Trappc9
chr15	76034144	76034824	681	0.0140872	0.00698568	0.0437392	0.452374	4	ENSMUSE00001437821	76034568	76034807	+	Gm19945
chr15	98724492	98724734	243	0.0335272	0.0148638	0.0240941	0.39419	2	ENSMUSE00001438340	98723935	98724009	-	Prkag1
chr15	80115441	80115987	547	0.0281385	0.0207366	0.174798	0.484854	3	ENSMUSE00001438478	80113328	80114124	-	Gm8375
chr15	79471087	79471425	339	0.0266298	0.0176375	0.131085	0.474073	2	ENSMUSE00001438550	79469870	79470097	-	Dmc1
chr15	78597026	78597224	199	-0.0127528	0.0172065	0.458595	0.615191	3	ENSMUSE00001438796	78594826	78594979	-	Elfn2
chr17	32492057	32492793	737	0.00675758	0.00818955	0.409288	0.587665	5	ENSMUSE00001438838	32492816	32493201	-	Brd4
chr15	90951287	90951364	78	0.0241677	0.0240629	0.315208	0.536335	3	ENSMUSE00001438888	90958365	90959352	+	Gm18814
chr15	76725030	76725093	64	0.0124056	0.0120756	0.304269	0.53319	2	ENSMUSE00001438957	76735809	76738814	-	Zfp251
chr15	89067605	89068514	910	0.0280619	0.0154277	0.0689227	0.470273	5	ENSMUSE00001439124	89069015	89069312	-	Dennd6b
chr15	79025785	79025790	6	0.0110739	0.0126168	0.380101	0.570379	2	ENSMUSE00001439153	79025566	79025634	+	Polr2f
chr15	73595708	73596529	822	-0.0188483	0.017697	0.286852	0.524685	3	ENSMUSE00001439245	73596647	73596697	+	Ptp4a3
chr15	99396343	99396434	92	-0.0328437	0.0159549	0.039539	0.440555	2	ENSMUSE00001439248	99397394	99398178	-	Faim2
chr15	78325908	78326083	176	-0.0119816	0.018505	0.517323	0.653982	2	ENSMUSE00001439353	78326527	78326635	-	Tmprss6
chr15	98519887	98519898	12	0.0277019	0.0128954	0.0316978	0.419685	2	ENSMUSE00001439359	98528721	98528884	+	Cacnb3
chr15	84237317	84237452	136	-0.00954069	0.00795261	0.230259	0.496907	2	ENSMUSE00001439402	84230260	84230980	-	Gm5214
chr15	81936877	81936908	32	-0.0166044	0.0146835	0.258132	0.509863	3	ENSMUSE00001439552	81937853	81938213	-	Gm49487
chr16	8792356	8792371	16	0.0164214	0.0121186	0.1754	0.484854	2	ENSMUSE00001439795	8783544	8787764	+	Gm30371
chr15	81802292	81803063	772	0.000614799	0.0135817	0.963895	0.976963	3	ENSMUSE00001439871	81802445	81802532	-	Polr3h
chr16	23927286	23927466	181	0.0285625	0.0266739	0.284259	0.523055	2	ENSMUSE00001439914	23941449	23943778	-	Gm52969
chr16	23932326	23932398	73	0.0197204	0.0237455	0.406261	0.586959	2	ENSMUSE00001439914	23941449	23943778	-	Gm52969
chr15	100732511	100732681	171	0.00101591	0.00910201	0.91113	0.939198	2	ENSMUSE00001440205	100729985	100730272	-	Gm35569
chr15	71309798	71309861	64	0.0263542	0.0214985	0.220251	0.494249	2	ENSMUSE00001440279	71303458	71317954	-	Fam135b
chr15	82107049	82107211	163	-0.0179249	0.0135345	0.185374	0.485281	2	ENSMUSE00001440369	82107224	82107444	-	Tnfrsf13c
chr16	14800332	14800541	210	-0.00341365	0.0142824	0.811097	0.868541	2	ENSMUSE00001440606	14799091	14799235	+	Clxn
chr15	76465775	76466021	247	-0.00661775	0.00753781	0.379976	0.570379	3	ENSMUSE00001440616	76468724	76468834	+	Adck5
chr15	82207192	82208064	873	0.035279	0.0211001	0.0945283	0.471908	4	ENSMUSE00001440917	82213842	82214135	-	Naga
chr15	80372356	80372612	257	0.0329998	0.0209912	0.115933	0.471908	4	ENSMUSE00001441228	80360093	80362139	+	Gm19141
chr15	9007320	9007366	47	0.0192966	0.017683	0.275161	0.519054	2	ENSMUSE00001441243	8999703	8999782	+	Ranbp3l
chr15	90238728	90238741	14	0.0167734	0.0135896	0.217097	0.494249	2	ENSMUSE00001441533	90237909	90237980	+	Gm36480
chr15	82231856	82232634	779	-0.0258967	0.00890652	0.00364196	0.17067	2	ENSMUSE00001441683	82232101	82232643	+	Smdt1
chr15	101293143	101293316	174	-0.0204823	0.0138394	0.138872	0.474755	3	ENSMUSE00001441709	101293308	101293582	-	Gm671
chr15	79894817	79895471	655	-0.0101212	0.0114168	0.375338	0.569942	3	ENSMUSE00001442230	79896532	79896607	+	Gm41361
chr15	86135360	86135524	165	-0.0122998	0.00958503	0.19941	0.491563	4	ENSMUSE00001442400	86138963	86139143	+	Tbc1d22a
chr15	76911149	76911960	812	0.0266329	0.0195302	0.172669	0.484854	6	ENSMUSE00001442748	76910252	76910325	-	Mb
chr15	88245692	88245842	151	0.0167207	0.0245997	0.496686	0.641466	3	ENSMUSE00001442832	88248642	88248795	+	B230214G05Rik
chr16	16526893	16527527	635	-0.0116913	0.00376869	0.00192067	0.11548	3	ENSMUSE00001443093	16527210	16527510	-	4933404G15Rik
chr16	10314265	10314298	34	0.00757887	0.00988974	0.443476	0.606215	2	ENSMUSE00001443284	10311511	10311738	+	Ciita
chr15	98720520	98721052	533	0.0211135	0.013585	0.120143	0.471908	2	ENSMUSE00001443310	98723290	98723614	-	Prkag1
chr15	42031342	42031390	49	0.013292	0.018264	0.466757	0.620842	2	ENSMUSE00001443354	42024942	42025271	-	Gm49440
chr15	82160771	82161132	362	-0.00319795	0.00995641	0.748062	0.820916	3	ENSMUSE00001443398	82159601	82159687	+	Septin3
chr15	93825005	93825666	662	0.0295749	0.0165396	0.0737548	0.471908	4	ENSMUSE00001443572	93824822	93824992	-	9430014N10Rik
chr15	63007111	63007124	14	0.0202161	0.0167191	0.226601	0.495675	2	ENSMUSE00001443636	63010539	63010798	-	Gm30159
chr16	31235764	31236184	421	-0.0164091	0.0179702	0.361174	0.560146	2	ENSMUSE00001444051	31234078	31235309	+	Gm49736
chr16	35230788	35230819	32	-0.0247846	0.0176081	0.159259	0.481306	2	ENSMUSE00001444134	35230664	35230805	-	Pdia5
chr16	84713989	84714019	31	0.00492029	0.0061128	0.420868	0.59464	2	ENSMUSE00001444136	84689550	84690720	-	Gm49568
chr16	20694810	20694906	97	-0.00680227	0.00773475	0.379162	0.570249	3	ENSMUSE00001444209	20694007	20694554	-	Gm49742
chr16	17124480	17124501	22	0.00411289	0.00903498	0.648952	0.747879	2	ENSMUSE00001444594	17125567	17125594	-	Pi4ka
chr16	73368810	73368895	86	0.0208507	0.00964907	0.0307027	0.416389	2	ENSMUSE00001444650	73400349	73400940	-	Gm18168
chr16	18210974	18210988	15	-0.0104971	0.0128941	0.415587	0.591412	2	ENSMUSE00001444884	18210519	18210577	+	Arvcf
chr17	6808409	6808440	32	0.00968092	0.0163763	0.554416	0.677375	2	ENSMUSE00001444907	6809625	6809759	-	Gm29721
chr16	91561748	91561784	37	0.0268632	0.0174963	0.124694	0.471908	2	ENSMUSE00001444974	91552987	91553120	+	Itsn1
chr16	91541987	91542191	205	0.0123837	0.0102664	0.227726	0.495675	2	ENSMUSE00001444974	91552987	91553120	+	Itsn1
chr17	17849960	17850530	571	0.0272076	0.0147748	0.0655504	0.470273	4	ENSMUSE00001445367	17844656	17845312	-	Lnpep
chr16	91538230	91538589	360	-0.0279052	0.0103338	0.00692613	0.242752	3	ENSMUSE00001445501	91527122	91527463	+	Itsn1
chr16	91527457	91527758	302	-0.00972375	0.0130927	0.457671	0.614834	2	ENSMUSE00001445501	91527122	91527463	+	Itsn1
chr17	17829435	17829801	367	0.00533734	0.0135765	0.694224	0.781903	2	ENSMUSE00001445690	17829523	17829694	-	Lnpep
chr16	70616532	70616547	16	0.00752501	0.0146833	0.608311	0.718471	2	ENSMUSE00001445746	70544367	70544610	-	Gm49665
chr16	32707321	32707556	236	-0.0144639	0.0100495	0.150076	0.476759	2	ENSMUSE00001445904	32708500	32708599	+	Fyttd1
chr16	20803415	20803717	303	-0.00398804	0.00859229	0.642546	0.742721	2	ENSMUSE00001445938	20779377	20779892	-	Gm18769
chr16	22061909	22061916	8	-0.0319143	0.0286966	0.266083	0.514516	2	ENSMUSE00001446140	22062918	22063222	+	Gm36796
chr16	20531102	20531113	12	0.00822286	0.0116763	0.481286	0.631754	2	ENSMUSE00001446222	20531062	20531138	-	Clcn2
chr16	16912009	16912061	53	-0.0159506	0.0105287	0.129781	0.474073	2	ENSMUSE00001446253	16912173	16912349	+	Gm49584
chr16	20602090	20602238	149	0.019174	0.0193247	0.3211	0.53956	3	ENSMUSE00001446254	20615977	20616523	-	Gm46544
chr17	15368429	15369125	697	0.0131508	0.0128034	0.30436	0.53319	2	ENSMUSE00001446538	15372421	15372648	+	Gm35455
chr16	93585153	93585415	263	0.0127672	0.0193154	0.508623	0.648396	3	ENSMUSE00001446642	93589677	93590119	+	Dop1b
chr16	55905535	55905828	294	0.00680111	0.00689799	0.324155	0.541031	3	ENSMUSE00001446732	55907763	55907880	+	Senp7
chr16	88612267	88612325	59	0.00163705	0.0140637	0.907333	0.936916	2	ENSMUSE00001446779	88612809	88612900	+	4930553J12Rik
chr16	33133410	33133655	246	0.0314352	0.0251853	0.211975	0.492424	2	ENSMUSE00001446912	33118801	33120639	+	Snx4
chr16	35651149	35651798	650	0.0404298	0.0159806	0.0114088	0.292635	5	ENSMUSE00001446980	35652400	35652631	-	Gm49728
chr17	4946813	4946846	34	0.0231808	0.0167772	0.167068	0.484854	2	ENSMUSE00001447216	4943136	4943262	-	4930579D07Rik
chr16	24218505	24218627	123	0.0109804	0.012792	0.39068	0.576379	2	ENSMUSE00001447290	24212488	24212533	+	Lpp
chr16	35645350	35645998	649	0.0152566	0.0116906	0.191881	0.488494	2	ENSMUSE00001447364	35645253	35645918	+	Hspbap1
chr17	53403131	53403175	45	0.0349895	0.0162916	0.0317376	0.419685	2	ENSMUSE00001448026	53503479	53504174	+	Gm9210
chr17	66379739	66379750	12	0.0449498	0.0255809	0.0788904	0.471908	2	ENSMUSE00001448148	66383386	66383459	-	Ankrd12
chr17	56292673	56292735	63	-0.020458	0.010418	0.0495628	0.461537	2	ENSMUSE00001448214	56293509	56293653	+	Fsd1
chr17	72602926	72603891	966	0.0078425	0.00707345	0.267549	0.515151	4	ENSMUSE00001448476	72563253	72564141	+	Gm19183
chr17	66480822	66480843	22	0.00706542	0.0246902	0.774753	0.841685	2	ENSMUSE00001448571	66494653	66494986	-	Gm49930
chr17	55444862	55445140	279	0.0162252	0.00875398	0.0638161	0.470273	2	ENSMUSE00001448578	55450176	55450547	+	Gm46577
chr17	55482520	55482716	197	0.0368226	0.0313855	0.240702	0.502565	3	ENSMUSE00001448578	55450176	55450547	+	Gm46577
chr17	53746264	53746280	17	0.0475765	0.0197411	0.0159516	0.328679	2	ENSMUSE00001448790	53744112	53744272	-	Efhb
chr17	65726154	65726580	427	0.0146323	0.0126488	0.247348	0.503686	4	ENSMUSE00001448793	65734473	65734617	+	Gm9288
chr17	65723774	65724269	496	-0.00365179	0.00991937	0.712763	0.795681	2	ENSMUSE00001448793	65734473	65734617	+	Gm9288
chr17	47814025	47814097	73	-0.0526031	0.0138101	0.00013951	0.0176011	2	ENSMUSE00001448943	47813156	47813217	-	Taf8
chr17	66358133	66358495	363	0.0445449	0.0170223	0.00887453	0.268295	2	ENSMUSE00001448955	66357621	66357830	-	Ankrd12
chr17	28364559	28365229	671	0.0184412	0.0106766	0.0841234	0.471908	3	ENSMUSE00001449032	28361500	28361584	+	Scube3
chr17	12791761	12791879	119	-0.0265629	0.0109957	0.0157023	0.326298	2	ENSMUSE00001449089	12803019	12803581	+	Slc22a2
chr17	12769116	12770119	1004	0.0237115	0.0108319	0.028594	0.406764	3	ENSMUSE00001449089	12803019	12803581	+	Slc22a2
chr17	28223695	28223841	147	0.0117891	0.00895566	0.188044	0.486632	2	ENSMUSE00001449184	28220039	28221336	-	Gm35290
chr16	96361659	96361817	159	0.0212511	0.0149235	0.154445	0.479859	3	ENSMUSE00001449261	96392040	96394614	-	Dscam
chr17	29321654	29322951	1298	0.0231175	0.029252	0.429359	0.599592	3	ENSMUSE00001449344	29318318	29319701	+	Cdkn1a
chr17	48738692	48739225	534	0.0490645	0.0235482	0.0371982	0.435735	3	ENSMUSE00001449398	48738531	48738707	-	Apobec2
chr17	73744083	73744122	40	-0.0093171	0.0159767	0.559781	0.681981	2	ENSMUSE00001449503	73754649	73755070	+	Gm49875
chr17	13234977	13235029	53	0.00942978	0.0126706	0.45674	0.614573	2	ENSMUSE00001449774	13233913	13234503	+	Sod2
chr17	63938012	63938059	48	0.0275393	0.0217196	0.204817	0.492315	2	ENSMUSE00001449869	63934612	63934949	-	Gm7253
chr17	29068573	29069275	703	-0.0178415	0.0207129	0.389034	0.575328	3	ENSMUSE00001450059	29071029	29071374	-	Pnpla1os
chr17	29065550	29065908	359	0.0125959	0.0150397	0.402305	0.583936	2	ENSMUSE00001450059	29071029	29071374	-	Pnpla1os
chr17	70823172	70823549	378	0.0110685	0.0112039	0.323194	0.540846	2	ENSMUSE00001450918	70823643	70823991	+	Dlgap1
chr17	23741747	23742752	1006	0.0130312	0.00784892	0.0968633	0.471908	4	ENSMUSE00001451200	23734428	23734758	+	Gm7898
chr18	15148625	15148645	21	-0.0265107	0.0182984	0.147395	0.475618	2	ENSMUSE00001451281	15148247	15148381	-	Kctd1
chr19	57497336	57497789	454	0.0177793	0.010861	0.101634	0.471908	4	ENSMUSE00001451418	57497580	57497667	+	6720468P15Rik
chr18	4354106	4354154	49	0.0144649	0.0134465	0.282047	0.522014	2	ENSMUSE00001451578	4354101	4354192	+	Gm50096
chr17	84627161	84627200	40	0.0323847	0.0215517	0.13293	0.474685	2	ENSMUSE00001451696	84620952	84621107	-	Thada
chr17	90088142	90088215	74	0.0116544	0.012994	0.369767	0.56642	2	ENSMUSE00001451713	90059782	90059954	-	Gm50061
chr18	15062315	15062330	16	0.00117304	0.0134967	0.93074	0.952904	2	ENSMUSE00001451846	15055112	15057168	-	Gm9474
chr18	9619124	9619517	394	0.0153302	0.0169823	0.366675	0.564291	5	ENSMUSE00001451858	9618419	9619469	-	Cetn1
chr17	80543514	80543623	110	0.0415586	0.0269644	0.123258	0.471908	3	ENSMUSE00001452007	80545738	80546359	-	Dhx57
chr17	24199423	24199915	493	0.00441477	0.00573018	0.441038	0.604537	2	ENSMUSE00001452112	24199412	24199540	-	Prss30
chr17	87091273	87091972	700	0.0198096	0.013429	0.140177	0.474755	2	ENSMUSE00001452595	87080698	87082076	+	Gm50008
chr17	29493824	29494360	537	-0.0320257	0.0137521	0.0198698	0.355624	2	ENSMUSE00001452638	29493169	29493247	+	BC004004
chr17	26570859	26570974	116	-0.00585182	0.00733243	0.424827	0.596612	3	ENSMUSE00001452723	26541552	26541596	-	Gm50015
chr17	29519717	29519769	53	0.0244774	0.0138824	0.0778678	0.471908	2	ENSMUSE00001452888	29520213	29521864	+	BC004004
chr18	47154200	47154523	324	0.00903385	0.00728539	0.214977	0.494249	3	ENSMUSE00001452967	47164426	47165018	+	Commd10
chr18	46850091	46850390	300	0.00626087	0.00751869	0.405009	0.586114	5	ENSMUSE00001453349	46848664	46848882	-	Cdo1
chr18	20682603	20682996	394	0.0338313	0.0159517	0.0339343	0.429657	2	ENSMUSE00001453426	20681644	20682421	-	Tpi-rs10
chr17	87877902	87878147	246	0.0115274	0.0103414	0.264988	0.51404	5	ENSMUSE00001453769	87877857	87878078	-	Gm46587
chr17	29852594	29852611	18	0.0363959	0.0211665	0.0855222	0.471908	2	ENSMUSE00001453846	29852492	29854254	+	Rnf8
chr17	24647644	24647739	96	0.011482	0.00921691	0.212854	0.492458	2	ENSMUSE00001453965	24645965	24646096	+	Eci1
chr18	47248534	47249421	888	0.0267996	0.0194607	0.168477	0.484854	3	ENSMUSE00001454104	47249619	47250441	+	Gm8468
chr17	23609676	23609933	258	0.0299005	0.0237061	0.207201	0.492424	4	ENSMUSE00001454231	23607853	23607960	+	Vmn2r116
chr19	5740927	5740951	25	0.0196739	0.0207776	0.343701	0.549524	2	ENSMUSE00001454258	5740525	5741016	+	Map3k11
chr19	38327182	38327883	702	0.0170391	0.00975951	0.0808296	0.471908	2	ENSMUSE00001454455	38330627	38330666	-	Gm50150
chr19	9911498	9911576	79	-0.014977	0.0148446	0.313013	0.535123	2	ENSMUSE00001454618	9915033	9915197	+	Gm50343
chr18	40257516	40258944	1429	0.00978547	0.0100727	0.331305	0.544678	5	ENSMUSE00001454685	40242718	40242786	-	Gm50395
chr11	80145922	80146259	338	-0.0203814	0.0163573	0.212759	0.492458	2	ENSMUSE00001454796	80145527	80145688	+	Rhot1
chr19	58095942	58095998	57	-0.0466691	0.0133273	0.000462167	0.0405224	2	ENSMUSE00001455125	58084151	58084463	-	Gm50287
chr17	32483243	32483256	14	0.0308482	0.0124821	0.0134585	0.311532	2	ENSMUSE00001455142	32491204	32491339	-	Brd4
chr19	6010553	6011097	545	0.0128234	0.0142248	0.367333	0.564495	2	ENSMUSE00001455488	6011119	6011214	-	Pola2
chr19	59075496	59075517	22	-0.00892767	0.00579428	0.123372	0.471908	2	ENSMUSE00001455535	59076003	59077386	+	Gm9276
chr18	66504198	66504353	156	0.0223266	0.0141839	0.115467	0.471908	2	ENSMUSE00001455583	66527368	66527758	+	Gm50148
chr18	35933355	35934538	1184	0.00582124	0.00785059	0.458388	0.61507	5	ENSMUSE00001455686	35933949	35934420	+	Ube2d2a
chr17	34672468	34672547	80	0.0600436	0.0212794	0.00477724	0.205836	2	ENSMUSE00001455793	34673368	34673968	+	Tsbp1
chr18	53575435	53575656	222	0.0220912	0.0115416	0.0556126	0.470273	2	ENSMUSE00001456035	53596655	53597120	+	Prdm6
chr18	53576234	53576295	62	0.0262807	0.0241665	0.276821	0.519639	2	ENSMUSE00001456035	53596655	53597120	+	Prdm6
chr18	65697739	65698523	785	-0.0191377	0.0178027	0.282379	0.522276	5	ENSMUSE00001456672	65712983	65713581	+	Zfp532
chr19	5307982	5308012	31	0.0336642	0.0233458	0.149307	0.476452	2	ENSMUSE00001456716	5308778	5308990	+	Gm50189
chr19	5298049	5298344	296	0.0172841	0.0154043	0.261848	0.511852	3	ENSMUSE00001456716	5308778	5308990	+	Gm50189
chr19	5302503	5302658	156	0.00251487	0.0127694	0.84387	0.893318	2	ENSMUSE00001456716	5308778	5308990	+	Gm50189
chr19	21104523	21104803	281	-0.017262	0.0101059	0.0876148	0.471908	3	ENSMUSE00001456729	21101806	21102016	-	Gm52981
chr19	33626012	33626272	261	0.00196681	0.00568796	0.729504	0.807227	2	ENSMUSE00001456782	33645669	33645863	-	Gm19755
chr17	34619193	34619232	40	-0.00798176	0.0080912	0.3239	0.540958	2	ENSMUSE00001456855	34617498	34617802	-
chr18	77281918	77281978	61	0.0297053	0.0210709	0.158605	0.481121	2	ENSMUSE00001457156	77271965	77274059	-	Gm7276
chr18	82758768	82759011	244	0.0185712	0.017458	0.287435	0.524727	4	ENSMUSE00001457208	82747904	82748106	-	Gm50355
chr18	36529201	36529394	194	-0.00647985	0.0116545	0.578212	0.694762	2	ENSMUSE00001457389	36526249	36526430	+	Cystm1
chr18	35739940	35740862	923	-0.0250134	0.0130626	0.0555059	0.470018	3	ENSMUSE00001457424	35741160	35741872	+	Paip2
chr19	5661426	5662924	1499	-0.00906774	0.00901137	0.314293	0.535725	4	ENSMUSE00001457483	5660046	5660265	-	Kat5
chr18	61665269	61665333	65	0.00894688	0.0117896	0.447925	0.609799	2	ENSMUSE00001457522	61669535	61669646	-	Arhgef37
chr19	46374922	46375064	143	0.00470919	0.0195228	0.809389	0.86769	2	ENSMUSE00001457547	46375088	46375955	-	Actr1a
chr19	4190711	4190941	231	-0.0185745	0.0110584	0.0930201	0.471908	2	ENSMUSE00001457671	4191400	4191608	-	Cabp4
chr19	49709913	49710027	115	0.00961293	0.0136494	0.481262	0.631754	4	ENSMUSE00001457719	49697832	49698563	-	Gm6975
chr19	5082040	5082659	620	0.0218702	0.0180876	0.226615	0.495675	7	ENSMUSE00001457796	5081030	5082000	+	Slc29a2
chr18	36676458	36677202	745	0.00298568	0.00425916	0.483302	0.632877	3	ENSMUSE00001457987	36677434	36677661	+	Slc4a9
chr18	35873265	35873275	11	0.00661524	0.00596198	0.267184	0.514945	2	ENSMUSE00001458018	35872978	35873258	-	Sting1
chr17	34354869	34354931	63	-0.0191684	0.0121938	0.115955	0.471908	2	ENSMUSE00001458301	34354628	34354732	+	H2-DMa
chr19	6925941	6926094	154	0.00576753	0.0121604	0.635296	0.737998	3	ENSMUSE00001458432	6927843	6928949	+	Bad
chr19	34288178	34288274	97	-0.0141082	0.0165457	0.393836	0.578743	3	ENSMUSE00001458504	34287412	34287569	+	Fas
chr19	59066029	59066368	340	0.041164	0.0168471	0.0145501	0.319655	2	ENSMUSE00001458513	59063887	59064532	-	Shtn1
chr19	35833132	35833153	22	-0.0285574	0.0107112	0.0076728	0.25235	2	ENSMUSE00001458772	35838694	35839142	-	A830019P07Rik
chr19	5757954	5758086	133	0.0200004	0.0318223	0.529676	0.662829	3	ENSMUSE00001459018	5758083	5758453	-	Ehbp1l1
chr18	46560340	46560506	167	0.0118867	0.00938621	0.205368	0.492371	2	ENSMUSE00001459088	46559920	46560195	-	Gm4107
chr18	42382551	42382870	320	0.00958649	0.00923872	0.299436	0.531317	3	ENSMUSE00001459118	42382387	42382491	-	Lars1
chr19	24130941	24131075	135	0.099035	0.0226629	1.2429626298327e-05	0.00239146	3	ENSMUSE00001460023	24131434	24131965	+	Gm50308
chr19	56134234	56134360	127	-0.0212246	0.024003	0.376563	0.570249	2	ENSMUSE00001460154	56128056	56129039	+	Gm31912
chr19	47240415	47240636	222	0.0245853	0.0152411	0.106725	0.471908	3	ENSMUSE00001460220	47240682	47242771	+	Gm55328
chr19	5490434	5491187	754	-0.0036784	0.00405897	0.364809	0.562753	2	ENSMUSE00001460265	5489377	5489549	-	Gm31070
chr19	46969710	46970114	405	-0.0193958	0.0124056	0.117941	0.471908	3	ENSMUSE00001460332	46957858	46958007	-	Nt5c2
chr18	34052923	34053063	141	0.0311668	0.0184195	0.0906345	0.471908	2	ENSMUSE00001460333	34051847	34054987	-	Epb41l4a
chr19	8839146	8839467	322	-0.0216435	0.023815	0.363447	0.561326	3	ENSMUSE00001460610	8848860	8849276	+	Ubxn1
chr18	38583888	38584208	321	0.0205911	0.0140541	0.142886	0.474755	2	ENSMUSE00001460634	38584363	38584695	+	Ndfip1
chr19	10818506	10818518	13	0.00913089	0.0162054	0.573129	0.691058	2	ENSMUSE00001460639	10817527	10819126	-	Gm10802
chr17	31261334	31261534	201	0.0178643	0.010533	0.0898793	0.471908	2	ENSMUSE00001460709	31276649	31276830	+	Abcg1
chr19	4282300	4282699	400	0.0120536	0.0119597	0.313526	0.535142	2	ENSMUSE00001460750	4282492	4282606	+	Pold4
chr19	46515148	46515637	490	0.0262441	0.0251492	0.2967	0.528981	2	ENSMUSE00001461017	46519535	46519825	-	Arl3
chr17	31853029	31853864	836	-0.00885046	0.0112296	0.430617	0.599824	2	ENSMUSE00001461282	31851802	31852138	-	Cbs
chr18	86498599	86499016	418	0.0204198	0.0159613	0.20078	0.492283	2	ENSMUSE00001461325	86491750	86492054	-	Gm50384
chr18	41991809	41991936	128	0.0193034	0.0167988	0.250517	0.505898	2	ENSMUSE00001461424	42007765	42007899	-	Gm50410
chr18	41998989	41999016	28	0.0160096	0.0275459	0.561109	0.683215	2	ENSMUSE00001461424	42007765	42007899	-	Gm50410
chr18	34863294	34863390	97	-0.00860895	0.0109966	0.433702	0.60141	2	ENSMUSE00001461639	34866046	34866446	-	Cdc25c
chr18	60623292	60623318	27	0.00960798	0.0104447	0.357632	0.557234	2	ENSMUSE00001461738	60629627	60634648	-	Smim3
chr17	31905759	31906029	271	-0.0153311	0.00905375	0.0903902	0.471908	2	ENSMUSE00001461763	31907709	31908214	-	Gm50225
chr18	67279050	67279347	298	0.023858	0.0143139	0.0955606	0.471908	2	ENSMUSE00001462026	67284283	67284443	-	Gm50167
chr18	65025835	65025890	56	0.0140547	0.0156686	0.36972	0.56642	2	ENSMUSE00001462136	65023564	65023841	+	Nedd4l
chr19	3160246	3160323	78	0.0230214	0.0112109	0.040025	0.441135	2	ENSMUSE00001462244	3184645	3184959	+	Gm50428
chr18	35913172	35913785	614	0.0263706	0.0224594	0.240337	0.502565	4	ENSMUSE00001462391	35920377	35926581	+	Ube2d2a
chr19	16436858	16437059	202	0.010468	0.0121694	0.389684	0.576068	2	ENSMUSE00001462446	16416664	16416807	+	Gna14
chr18	65083570	65083881	312	0.0587205	0.0220522	0.00774927	0.25378	4	ENSMUSE00001462640	65109902	65110054	+	Nedd4l
chr19	46324480	46324555	76	0.000287301	0.0189617	0.987911	0.992943	2	ENSMUSE00001462751	46326749	46326850	-	Cuedc2
chr17	31789319	31789626	308	-0.0180376	0.0104375	0.0839595	0.471908	2	ENSMUSE00001462901	31786137	31787828	+	Gm50107
chr19	16899892	16900010	119	0.0414251	0.0135824	0.00228912	0.129621	2	ENSMUSE00001463202	16898743	16898857	+	Gm32341
chr16	3591020	3591309	290	0.0246641	0.011851	0.037418	0.437328	3	ENSMUSE00001463383	3592644	3592743	+	Gm54882
chr11	59029446	59029497	52	0.0021687	0.00684581	0.751401	0.823515	2	ENSMUSE00001463518	59029944	59029996	-	Obscn
chr10	128511902	128512197	296	0.00388935	0.00953034	0.683199	0.773022	2	ENSMUSE00001463613	128512027	128512518	-	Gm6336
chr11	89696980	89697094	115	0.00658596	0.0239173	0.783036	0.847454	3	ENSMUSE00001463795	89668441	89668667	-	Ankfn1
chr15	75885294	75885928	635	0.0112	0.0118651	0.345195	0.549625	2	ENSMUSE00001464115	75884646	75885230	-	Fam83h
chr1	89928274	89928914	641	0.0193478	0.0138314	0.161863	0.48293	5	ENSMUSE00001464275	89923934	89924174	-	Asb18
chr18	52951864	52952412	549	0.013355	0.0189907	0.481906	0.631922	2	ENSMUSE00001464302	52958382	52959355	+	Gm50457
chr19	45795616	45795672	57	0.0194045	0.0224273	0.38692	0.574173	3	ENSMUSE00001465173	45791815	45792013	-	Kcnip2
chr16	93458431	93458996	566	0.0372941	0.0258571	0.149213	0.476452	3	ENSMUSE00001465183	93453900	93454022	-	Gm52975
chr17	50293362	50293957	596	0.0638514	0.0266022	0.0163847	0.328679	4	ENSMUSE00001465247	50287303	50287581	+	Gm52954
chr10	3872695	3873227	533	0.0313678	0.0189461	0.0977963	0.471908	2	ENSMUSE00001465256	3869136	3869422	+	Plekhg1
chr15	101574225	101574237	13	0.015222	0.0236899	0.520515	0.656379	2	ENSMUSE00001465684	101574441	101574581	+	Gm53017
chr12	12725222	12725433	212	-0.0143413	0.0188805	0.447505	0.609558	4	ENSMUSE00001466029	12719832	12719918	-	Gm34637
chr14	24358333	24358483	151	0.0348398	0.0132889	0.00874856	0.268295	2	ENSMUSE00001466056	24358270	24358385	+	Gm56724
chr18	37765860	37767132	1273	0.0110806	0.010561	0.294088	0.528327	10	ENSMUSE00001466419	37770730	37771527	-	Slc25a2
chr18	37768341	37768838	498	0.005754	0.0126513	0.649242	0.747989	2	ENSMUSE00001466419	37770730	37771527	-	Slc25a2
chr13	32776450	32776463	14	0.020074	0.0215656	0.351938	0.553776	2	ENSMUSE00001466574	32797999	32798107	+	Gm54771
chr11	62005441	62006357	917	-0.0138728	0.0174515	0.426652	0.59722	3	ENSMUSE00001466583	62008245	62008377	+	Gm55648
chr17	37164560	37164963	404	0.0270096	0.0177203	0.127455	0.473361	2	ENSMUSE00001467284	37165176	37165193	+	Trim26
chr13	47010407	47010656	250	0.0109852	0.00996704	0.270397	0.516127	5	ENSMUSE00001467435	47018295	47018307	-	Kif13a
chr11	115462562	115462614	53	-0.00290177	0.0120379	0.809514	0.86769	2	ENSMUSE00001467528	115460941	115460946	+	Nup85
chr19	6491600	6492570	971	-0.02043	0.0117712	0.0826372	0.471908	2	ENSMUSE00001467599	6493661	6493678	+	Nrxn2
chr12	115933602	115933647	46	-0.0138071	0.0245775	0.574267	0.691854	2	ENSMUSE00001467913	115927825	115927870	-	Ighv1-83
chr16	11143661	11144308	648	0.0375377	0.0148464	0.011458	0.292635	2	ENSMUSE00001468403	11140836	11140842	+	Snx29
chr11	95570814	95570993	180	0.00354556	0.0154286	0.818243	0.874126	2	ENSMUSE00001469334	95570520	95570534	+	Phb1
chr19	32181202	32181502	301	-0.0177372	0.0101538	0.0806613	0.471908	4	ENSMUSE00001469400	32181582	32184171	-	Gm50210
chr10	43825699	43826509	811	0.0225385	0.0130189	0.0834124	0.471908	3	ENSMUSE00001470035	43825299	43825312	+	Rtn4ip1
chr12	88794657	88795529	873	0.0195452	0.0156681	0.212231	0.492424	2	ENSMUSE00001470108	88799323	88799340	+	Nrxn3
chr15	75982446	75982458	13	0.0149353	0.0131024	0.254333	0.507514	2	ENSMUSE00001470822	75973330	75976551	-	Eppk1
chr19	36002495	36003306	812	0.0555432	0.0243223	0.0223931	0.380213	2	ENSMUSE00001472227	35990157	35990171	-	Htr7
chr18	82705141	82705516	376	-0.00719093	0.0254096	0.777176	0.843485	2	ENSMUSE00001473031	82701689	82701693	-	Zfp236
chr11	60476889	60477123	235	0.0325435	0.0247034	0.187714	0.486576	3	ENSMUSE00001473959	60482547	60482928	-	Gm12621
chr11	60479739	60480079	341	-0.00956493	0.0179207	0.593524	0.706607	2	ENSMUSE00001473959	60482547	60482928	-	Gm12621
chr11	65255665	65256642	978	0.010507	0.0171021	0.538972	0.667942	2	ENSMUSE00001474316	65256502	65256601	-	Gm12295
chr15	44752232	44752246	15	0.0270104	0.0177288	0.127625	0.473361	2	ENSMUSE00001474616	44745923	44748137	+	2310069G16Rik
chr16	65520501	65520681	181	0.0115755	0.0203234	0.568973	0.688927	3	ENSMUSE00001477547	65520666	65520856	+	Gm41469
chr14	46427648	46427733	86	0.00789068	0.00782181	0.313068	0.535123	2	ENSMUSE00001479155	46458549	46458786	+	Gm34499
chr14	46436847	46436886	40	0.000844772	0.0174352	0.961356	0.975839	2	ENSMUSE00001479155	46458549	46458786	+	Gm34499
chr11	121830175	121830435	261	0.0144899	0.0130617	0.26728	0.514945	3	ENSMUSE00001481072	121826852	121827483	-	Gm53660
chr15	97360880	97362052	1173	-0.0175244	0.0146508	0.231644	0.497904	4	ENSMUSE00001481509	97365096	97365251	+	Gm56700
chr10	117238679	117238779	101	-0.00358571	0.0257903	0.889424	0.924512	2	ENSMUSE00001481782	117236621	117237438	-	Gm40770
chr13	97559953	97559969	17	-0.0189399	0.0111633	0.0897702	0.471908	2	ENSMUSE00001483296	97571455	97571600	+	Lncenc1
chr15	92271402	92271442	41	0.017209	0.0175581	0.327026	0.543627	2	ENSMUSE00001486642	92268213	92269623	+	Gm26760
chr10	81139165	81139739	575	-0.00295455	0.00753872	0.695119	0.782683	3	ENSMUSE00001486655	81138674	81138766	-	Gm16315
chr11	97499981	97500977	997	0.0255004	0.0222352	0.251444	0.506062	3	ENSMUSE00001486713	97500427	97500740	+	2410003L11Rik
chr14	51123956	51124028	73	-0.00150234	0.0136001	0.91204	0.939885	2	ENSMUSE00001488543	51120788	51122266	+	Gm26782
chr14	68122857	68122913	57	0.010835	0.00810167	0.181097	0.484911	2	ENSMUSE00001489372	68124068	68124369	-	Gm56770
chr12	107159961	107160517	557	-0.0166358	0.0160916	0.301219	0.531603	2	ENSMUSE00001489782	107152477	107152995	+	Gm2800
chr1	171252116	171252770	655	-0.016007	0.0205815	0.436724	0.602641	5	ENSMUSE00001490550	171250748	171251629	-	Gm26641
chr11	49086705	49087239	535	-0.0102057	0.00912511	0.263387	0.512453	4	ENSMUSE00001491385	49092701	49094009	-	Gm57410
chr17	24881895	24881939	45	-0.0130924	0.00946239	0.166472	0.484854	2	ENSMUSE00001491801	24876969	24877431	-	Npw
chr17	21921108	21921241	134	0.0549408	0.0148411	0.000213967	0.0231928	2	ENSMUSE00001493922	21925250	21926130	+
chr12	28552108	28552436	329	0.0569088	0.0339394	0.0935862	0.471908	3	ENSMUSE00001494149	28560431	28560475	-	Dcdc2c
chr11	118050186	118050300	115	0.0238441	0.0225	0.289263	0.525659	2	ENSMUSE00001495355	118054992	118056920	-	Cyth1
chr13	96748162	96748862	701	0.0179812	0.0107503	0.094402	0.471908	5	ENSMUSE00001495409	96748769	96748861	+	Cert1
chr17	25730767	25731339	573	-0.00117295	0.00553817	0.832268	0.884687	2	ENSMUSE00001495888	25728967	25729046	+	Gm33727
chr10	79716176	79716368	193	0.0239319	0.0119378	0.0449933	0.455077	3	ENSMUSE00001496234	79716262	79716427	+	Prtn3
chr17	74078769	74079040	272	0.0187294	0.0174843	0.284076	0.523055	3	ENSMUSE00001496657	74066640	74066640	-
chr1	133921648	133921763	116	-0.0134254	0.00712702	0.0596005	0.470273	2	ENSMUSE00001496680	133925738	133926018	+	Bmncr
chr17	13668758	13668985	228	-0.00340282	0.0267779	0.898881	0.931748	2	ENSMUSE00001496801	13673781	13673972	-	2700054A10Rik
chr17	13683258	13683880	623	0.0129519	0.0164491	0.431052	0.600105	3	ENSMUSE00001496806	13684171	13684379	-	2700054A10Rik
chr14	25319085	25319201	117	-0.00378653	0.0193125	0.844558	0.893678	2	ENSMUSE00001497001	25319086	25319166	-	Zmiz1os1
chr11	62820152	62820487	336	0.0222728	0.0218202	0.307377	0.534351	5	ENSMUSE00001497854	62826200	62826318	+
chr1	85960993	85961037	45	-0.015184	0.0124543	0.222775	0.495486	2	ENSMUSE00001497906	85959722	85959967	-
chr19	25451442	25451461	20	0.0126271	0.0127348	0.32142	0.539745	2	ENSMUSE00001498291	25456812	25456908	+
chr12	25165023	25165716	694	-0.0275139	0.0130196	0.0345777	0.432589	2	ENSMUSE00001498964	25175340	25175708	+	Gm17746
chr19	47314124	47314844	721	0.0152629	0.0120747	0.206216	0.492424	4	ENSMUSE00001499362	47312579	47312905	+
chr12	109830581	109830644	64	0.000577166	0.0074948	0.938616	0.95956	2	ENSMUSE00001499407	109858383	109858461	+
chr1	152084430	152084504	75	0.0102703	0.0127505	0.420539	0.594283	2	ENSMUSE00001499617	152088827	152088956	+
chr11	49633995	49634340	346	0.0149218	0.0109729	0.173869	0.484854	5	ENSMUSE00001499666	49611754	49612023	-
chr11	49626046	49626071	26	0.00529126	0.0128172	0.679735	0.770546	2	ENSMUSE00001499666	49611754	49612023	-
chr14	60782269	60782365	97	0.0428146	0.0244466	0.0798846	0.471908	2	ENSMUSE00001500050	60771920	60772062	-
chr15	63717982	63718238	257	0.0300966	0.0177499	0.0899625	0.471908	4	ENSMUSE00001500229	63719151	63719189	+	Gsdmcl1
chr1	82801642	82801697	56	0.0285527	0.0212454	0.178965	0.484896	2	ENSMUSE00001500268	82802022	82802046	+
chr10	39572853	39572870	18	-0.0122578	0.0121324	0.312331	0.535123	2	ENSMUSE00001501182	39586133	39586707	-	E130307A14Rik
chr10	69269986	69270181	196	0.0175162	0.0210515	0.405373	0.586514	4	ENSMUSE00001501228	69261595	69261702	-
chr10	122120923	122121442	520	0.0207636	0.0187384	0.267829	0.515182	2	ENSMUSE00001501453	122101799	122102232	+
chr18	20944534	20944740	207	0.0189944	0.0124526	0.127175	0.473361	2	ENSMUSE00001501538	20951305	20951387	+
chr1	193242425	193242467	43	-0.0143302	0.00766843	0.0616614	0.470273	3	ENSMUSE00001501547	193246807	193246856	+
chr1	38664939	38665082	144	-0.0238687	0.0203982	0.241945	0.502565	2	ENSMUSE00001501571	38664865	38664999	+
chr17	44672497	44673009	513	-0.0116075	0.0105967	0.273348	0.517767	2	ENSMUSE00001501764	44671521	44671678	-
chr10	98537455	98537615	161	0.0272242	0.0193808	0.16011	0.481306	2	ENSMUSE00001501836	98536279	98536475	-	Gm5427
chr12	80967859	80968239	381	0.0163381	0.0203554	0.422181	0.595475	4	ENSMUSE00001502003	80969678	80969723	+
chr1	193201203	193201226	24	-0.0125118	0.0160106	0.434526	0.602109	2	ENSMUSE00001502081	193192033	193192519	-	Mir205hg
chr1	193197852	193197909	58	0.00444461	0.0112781	0.693513	0.78156	2	ENSMUSE00001502081	193192033	193192519	-	Mir205hg
chr11	3507774	3507791	18	-0.0146754	0.0119392	0.219004	0.494249	2	ENSMUSE00001502439	3508074	3508263	-
chr16	21211390	21211405	16	0.0210623	0.017087	0.217705	0.494249	2	ENSMUSE00001502910	21211398	21211757	+
chr1	132843834	132844171	338	0.0416039	0.0252153	0.0989542	0.471908	2	ENSMUSE00001503352	132843849	132843997	+
chr17	87107501	87107513	13	0.00421525	0.00122393	0.00057309	0.0474247	2	ENSMUSE00001503428	87107978	87108250	-
chr16	21214390	21214688	299	0.0332705	0.0243258	0.171405	0.484854	3	ENSMUSE00001503658	21213624	21214495	-
chr12	71577949	71577970	22	0.015599	0.022417	0.486519	0.634296	2	ENSMUSE00001504066	71576493	71576592	+	Gm40438
chr11	24184836	24185315	480	-0.020314	0.0230291	0.377721	0.570249	2	ENSMUSE00001504159	24184652	24184956	+	Gm33440
chr11	24163660	24164973	1314	0.0417811	0.0265821	0.116003	0.471908	6	ENSMUSE00001504167	24165890	24165974	+	Gm33440
chr11	24233969	24234119	151	0.0284614	0.0218564	0.192849	0.488759	2	ENSMUSE00001504188	24231678	24232516	+	Gm33440
chr1	189716096	189716476	381	0.00393185	0.0128108	0.758906	0.829387	4	ENSMUSE00001504252	189721423	189721951	-
chr17	17403704	17403729	26	0.00292512	0.00385516	0.447999	0.609799	2	ENSMUSE00001504616	17404978	17405295	+
chr11	115631106	115631400	295	-0.0281059	0.0195762	0.151084	0.477767	2	ENSMUSE00001505091	115626148	115626356	-
chr11	115628032	115628196	165	0.00199912	0.00668185	0.764798	0.834137	3	ENSMUSE00001505091	115626148	115626356	-
chr15	58594902	58595421	520	-0.0187726	0.0178979	0.294236	0.528458	2	ENSMUSE00001505856	58563397	58563498	+
chr12	7977691	7977859	169	0.0179071	0.018642	0.336762	0.546431	3	ENSMUSE00001505857	7975592	7976066	-	Gm48633
chr1	154034044	154034237	194	-0.0221658	0.0101227	0.0285457	0.406764	2	ENSMUSE00001506047	154032602	154032663	-
chr11	80508233	80509146	914	7.24987070978233e-06	0.0115164	0.999498	0.999873	2	ENSMUSE00001506294	80508150	80508288	+
chr10	68904483	68904515	33	0.0135856	0.0246681	0.581814	0.697269	2	ENSMUSE00001506598	68908119	68908557	-	Gm47107
chr18	37753253	37753886	634	0.0150856	0.0105809	0.153942	0.479754	6	ENSMUSE00001506926	37752542	37752825	+	4930517L18Rik
chr18	37755763	37756213	451	0.00857177	0.00778026	0.270578	0.516198	4	ENSMUSE00001506926	37752542	37752825	+	4930517L18Rik
chr13	102141926	102142101	176	0.0248751	0.0264012	0.346092	0.550006	2	ENSMUSE00001507252	102141674	102141752	-
chr11	3540656	3540888	233	0.019812	0.0159272	0.213532	0.492608	2	ENSMUSE00001507281	3528231	3528464	-
chr18	46355824	46356922	1099	0.0148981	0.0117502	0.204833	0.492315	3	ENSMUSE00001507418	46357975	46358100	+
chr16	31325185	31325268	84	0.0297381	0.0108501	0.00612873	0.231209	2	ENSMUSE00001507588	31325478	31325588	+	Gm46560
chr15	76002085	76002451	367	0.00233417	0.00649207	0.71919	0.800071	2	ENSMUSE00001507935	76002339	76002449	+
chr11	89074997	89075103	107	0.0278138	0.0209447	0.18419	0.485281	2	ENSMUSE00001508216	89067081	89067236	-
chr1	37628856	37628954	99	0.00143712	0.0102573	0.888576	0.924364	2	ENSMUSE00001508233	37624869	37625127	-
chr13	109324382	109324896	515	0.00825715	0.00830026	0.31983	0.538921	3	ENSMUSE00001508323	109303035	109303084	-
chr12	80091359	80091393	35	-0.000518702	0.00535291	0.922805	0.947553	2	ENSMUSE00001508569	80105373	80105583	-	Gm36660
chr15	6571177	6571190	14	-0.00360031	0.0116721	0.757737	0.828579	2	ENSMUSE00001508663	6570284	6570513	+
chr13	109231754	109231981	228	0.025775	0.0239594	0.282027	0.522014	2	ENSMUSE00001508672	109235084	109235810	-
chr13	95604149	95604460	312	0.0548347	0.0308399	0.0753966	0.471908	5	ENSMUSE00001508712	95606963	95607025	+
chr12	80141204	80141733	530	-0.0182655	0.0165107	0.268605	0.515182	2	ENSMUSE00001508897	80138123	80138386	+	Gm47752
chr17	45602020	45602083	64	-0.000185649	0.0162823	0.990903	0.994521	2	ENSMUSE00001509245	45608980	45610144	+	Gm35204
chr17	45596865	45597016	152	-0.0281006	0.0100383	0.00512054	0.212885	2	ENSMUSE00001509246	45594125	45594253	+	Gm35204
chr17	45592221	45592568	348	-0.0173953	0.00961319	0.0703702	0.471908	2	ENSMUSE00001509246	45594125	45594253	+	Gm35204
chr17	45581305	45581767	463	-0.0286997	0.0151654	0.0584312	0.470273	2	ENSMUSE00001509254	45577981	45578117	+	Gm35204
chr11	81897620	81897665	46	-0.0145932	0.015821	0.356323	0.55624	2	ENSMUSE00001509502	81899152	81899491	-	Gm31522
chr14	118616849	118616883	35	-0.0206887	0.00963149	0.0317119	0.419685	2	ENSMUSE00001509590	118617483	118617673	+	Gm26791
chr12	17084599	17085409	811	-0.00803805	0.00739961	0.277355	0.519639	2	ENSMUSE00001509901	17086525	17086955	-
chr15	85707114	85707480	367	-0.00879518	0.00618174	0.154803	0.479958	3	ENSMUSE00001510109	85706796	85707495	+
chr19	36119862	36120100	239	0.0169344	0.0217145	0.435471	0.602565	4	ENSMUSE00001510266	36115510	36115702	+	Gm56671
chr1	55528699	55528978	280	-0.0142484	0.0111731	0.202225	0.492315	2	ENSMUSE00001510449	55541203	55541371	-
chr11	75515458	75515589	132	0.0335709	0.0383656	0.381561	0.570857	3	ENSMUSE00001510530	75515678	75515824	-
chr13	80963640	80964201	562	0.0171854	0.0105132	0.102123	0.471908	3	ENSMUSE00001510675	80969897	80970110	-
chr13	80962476	80962584	109	0.0167296	0.0116627	0.151444	0.477767	2	ENSMUSE00001510675	80969897	80970110	-
chr13	80940884	80940970	87	-0.0162308	0.0160221	0.311051	0.535123	2	ENSMUSE00001510675	80969897	80970110	-
chr11	55419561	55420178	618	-0.0185357	0.0072184	0.0102333	0.28127	4	ENSMUSE00001510701	55418433	55418807	+	Gm12236
chr19	36224848	36225304	457	-0.0177096	0.015383	0.249632	0.505171	2	ENSMUSE00001510739	36228156	36228243	-	Gm32027
chr18	83332282	83332602	321	0.00813356	0.0160329	0.611941	0.72078	2	ENSMUSE00001510798	83324594	83324653	-	4921531P14Rik
chr16	3838885	3839086	202	0.0252826	0.0152714	0.0978121	0.471908	2	ENSMUSE00001511010	3843663	3843787	+
chr18	83285122	83285995	874	0.0103094	0.00716689	0.150297	0.476985	3	ENSMUSE00001511397	83292275	83292781	+
chr19	26484626	26484674	49	0.00818116	0.0113854	0.472408	0.625327	2	ENSMUSE00001511548	26484928	26485241	-
chr14	26357250	26357668	419	0.0105266	0.00586003	0.0724403	0.471908	3	ENSMUSE00001511590	26358275	26358610	-	Arf4os
chr11	21033593	21034339	747	0.0128413	0.00906056	0.156402	0.481121	2	ENSMUSE00001511680	21039533	21039755	-
chr16	78564055	78564440	386	-0.00653473	0.011768	0.578691	0.694899	3	ENSMUSE00001511943	78557809	78558058	+	4930570E03Rik
chr19	53500554	53500744	191	0.0137444	0.0221974	0.535791	0.666253	2	ENSMUSE00001512197	53506080	53506501	-
chr17	85800821	85800943	123	0.0189422	0.0128674	0.14099	0.474755	3	ENSMUSE00001512201	85801432	85801728	+
chr13	73749386	73749546	161	-0.00855525	0.0109704	0.435481	0.602565	2	ENSMUSE00001512566	73750781	73750880	-
chr11	117462391	117462461	71	-0.0162341	0.0123638	0.18917	0.487465	2	ENSMUSE00001512690	117475622	117475815	-
chr12	20815894	20815915	22	0.0243294	0.023732	0.305282	0.533364	2	ENSMUSE00001512871	20787537	20787814	+
chr19	34255297	34255640	344	0.0113983	0.0155517	0.463602	0.61835	3	ENSMUSE00001513327	34255497	34255622	-
chr18	65620192	65620207	16	0.00356756	0.00213664	0.0949774	0.471908	2	ENSMUSE00001513425	65630565	65630656	+
chr1	75264767	75264781	15	0.0092534	0.0155437	0.551634	0.676123	2	ENSMUSE00001513511	75264975	75265005	+	Gm28294
chr10	77032029	77032173	145	0.0019474	0.014008	0.889434	0.924512	2	ENSMUSE00001514100	77031961	77032101	-
chr14	75642030	75642241	212	0.0209454	0.0190638	0.271898	0.516952	2	ENSMUSE00001514256	75637813	75637901	-	Gm49200
chr15	102966869	102967546	678	0.00448745	0.00491865	0.361593	0.560146	5	ENSMUSE00001514268	102966259	102967060	-
chr14	114831898	114833170	1273	0.0156206	0.00970531	0.107509	0.471908	5	ENSMUSE00001515002	114794391	114794906	+
chr13	35211829	35211988	160	0.0181535	0.0107692	0.0918559	0.471908	3	ENSMUSE00001515168	35211337	35212037	-	Gm48626
chr10	24447989	24448127	139	0.0136964	0.0202377	0.498546	0.642575	2	ENSMUSE00001515484	24445250	24445686	+
chr17	67512690	67513056	367	-0.00718108	0.00827146	0.385298	0.573217	2	ENSMUSE00001515724	67524825	67524990	-
chr19	6412795	6413231	437	0.0215628	0.0192037	0.261502	0.511791	5	ENSMUSE00001515891	6412862	6413408	-	Gm14966
chr10	119079451	119079542	92	-0.00851887	0.00947377	0.368543	0.565677	3	ENSMUSE00001516103	119076030	119076431	-
chr16	92358954	92359509	556	0.0238092	0.0180005	0.185938	0.48576	5	ENSMUSE00001516401	92349854	92350062	-	Gm49722
chr17	3101408	3101608	201	0.00752552	0.0179633	0.67526	0.76819	2	ENSMUSE00001516418	3100755	3100976	-
chr14	57345260	57345361	102	0.0121614	0.0241433	0.614461	0.722299	2	ENSMUSE00001516617	57345134	57345359	+
chr14	61689683	61689949	267	0.0207755	0.011922	0.0813995	0.471908	4	ENSMUSE00001516955	61683571	61684078	+
chr14	61685320	61685958	639	0.00718127	0.0103051	0.485886	0.634222	4	ENSMUSE00001516955	61683571	61684078	+
chr19	44649530	44649887	358	0.00913859	0.00617209	0.138705	0.474755	4	ENSMUSE00001516958	44657596	44657703	+
chr19	44654974	44655849	876	-0.0072804	0.0110866	0.511382	0.649974	3	ENSMUSE00001516958	44657596	44657703	+
chr18	30495047	30495267	221	0.0217579	0.0182017	0.231941	0.497904	2	ENSMUSE00001517287	30500480	30500575	+
chr18	36695857	36696408	552	0.021636	0.0150182	0.149682	0.476452	3	ENSMUSE00001517351	36693723	36693901	-	Gm56496
chr13	21407477	21407732	256	0.0110019	0.0147037	0.454314	0.61337	3	ENSMUSE00001517406	21408357	21408556	-
chr13	21396536	21396682	147	0.0155923	0.0182007	0.391617	0.576948	2	ENSMUSE00001517411	21404754	21405603	-
chr15	103300327	103300408	82	0.0196292	0.0199227	0.324493	0.541126	2	ENSMUSE00001517440	103292077	103292383	-
chr15	41173488	41173509	22	0.0170392	0.0161966	0.29279	0.527583	2	ENSMUSE00001517450	41165198	41165292	-
chr16	22920287	22920432	146	0.00178881	0.00738336	0.808566	0.86752	4	ENSMUSE00001517581	22919863	22920163	-	Gm30693
chr16	22918332	22918606	275	0.00909029	0.0143348	0.525988	0.660575	3	ENSMUSE00001517592	22918460	22919737	-	Gm30693
chr18	62250307	62250511	205	0.0115092	0.00722686	0.111261	0.471908	2	ENSMUSE00001517640	62245827	62246298	-
chr18	33466143	33466203	61	0.00993256	0.0134286	0.459508	0.615771	2	ENSMUSE00001518091	33437184	33437568	+
chr17	73251171	73251433	263	-0.00667876	0.0107962	0.536165	0.666504	2	ENSMUSE00001518669	73254150	73254453	-
chr2	6884899	6884985	87	0.023684	0.0176868	0.180545	0.484896	4	ENSMUSE00001518679	6889042	6889140	+	Gm13389
chr11	94970775	94971045	271	0.0248466	0.017061	0.1453	0.475618	2	ENSMUSE00001518827	94971284	94971475	+	Gm57362
chr11	94970645	94970755	111	0.0179754	0.0177335	0.310754	0.535123	2	ENSMUSE00001518827	94971284	94971475	+	Gm57362
chr15	59006791	59007176	386	-0.0169825	0.0103945	0.1023	0.471908	2	ENSMUSE00001519660	59002567	59002759	+
chr10	80586628	80586984	357	0.0023303	0.014051	0.868279	0.91128	2	ENSMUSE00001520069	80587542	80587737	+
chr15	93502975	93503661	687	0.0406427	0.0207222	0.0498428	0.461537	5	ENSMUSE00001520161	93503565	93503817	+
chr11	70519172	70520273	1102	0.0249528	0.0203081	0.21918	0.494249	7	ENSMUSE00001520228	70522742	70522863	-	Gm12315
chr13	37946877	37946961	85	-6.14388e-05	0.0128166	0.996175	0.997471	3	ENSMUSE00001520582	37945817	37945958	-
chr13	104139809	104139819	11	0.0260237	0.0233938	0.265958	0.514403	2	ENSMUSE00001520670	104127163	104127306	-
chr13	53670742	53670760	19	0.0283755	0.0200031	0.15603	0.481121	2	ENSMUSE00001521421	53675459	53675627	-	Gm34022
chr10	120857612	120857726	115	0.0152967	0.0140119	0.274969	0.519054	4	ENSMUSE00001521862	120858556	120858828	+
chr15	25128342	25128428	87	0.0258275	0.0235102	0.271959	0.516952	2	ENSMUSE00001521922	25128307	25128450	-	9230109A22Rik
chr16	32144868	32144992	125	0.052254	0.0275111	0.0575146	0.470273	2	ENSMUSE00001521969	32145392	32145640	+
chr1	192841300	192841619	320	-0.0190204	0.0188001	0.311672	0.535123	3	ENSMUSE00001522190	192839458	192839618	-
chr1	59483764	59484627	864	0.0295993	0.0237032	0.211757	0.492424	4	ENSMUSE00001522407	59487786	59488117	-
chr13	70234367	70234644	278	0.0141399	0.00998992	0.156946	0.481121	5	ENSMUSE00001522443	70251562	70251917	-
chr1	184810866	184811312	447	0.0138888	0.0150705	0.356742	0.556596	3	ENSMUSE00001522792	184811825	184812223	-	Gm34732
chr1	184804520	184804604	85	-0.0065028	0.00978981	0.506536	0.646911	2	ENSMUSE00001522801	184805737	184806327	-	Gm34732
chr11	20400428	20400459	32	0.0254151	0.0152434	0.0954568	0.471908	2	ENSMUSE00001523107	20400268	20400551	-
chr16	16864098	16864249	152	-0.0172763	0.0137959	0.21047	0.492424	2	ENSMUSE00001523287	16865352	16865557	+	1700056N10Rik
chr18	29496341	29496506	166	0.0108814	0.0144111	0.450205	0.610644	3	ENSMUSE00001523863	29529765	29530238	-	4930578E11Rik
chr14	76311816	76311819	4	0.0260742	0.0147614	0.0773335	0.471908	2	ENSMUSE00001523937	76304144	76304325	-
chr11	27883177	27883233	57	0.0378023	0.0076707	8.3012083840206e-07	0.000245716	2	ENSMUSE00001524065	27854236	27854673	+
chr13	51017542	51017628	87	0.00436508	0.0076946	0.570516	0.689601	2	ENSMUSE00001524414	51019160	51019291	-
chr17	55953032	55953164	133	-0.00785805	0.0106074	0.45881	0.615309	2	ENSMUSE00001524720	55954119	55954250	+
chr15	59826430	59826457	28	-0.0151025	0.00555369	0.00654083	0.235226	2	ENSMUSE00001524737	59826168	59826523	+
chr10	99298904	99299222	319	0.0195833	0.0164504	0.233872	0.499203	3	ENSMUSE00001525001	99296368	99297921	-	Gm56957
chr10	21936695	21937114	420	0.0162329	0.0119104	0.17291	0.484854	2	ENSMUSE00001525337	21935606	21935670	+
chr1	74206345	74206795	451	0.00912546	0.0111491	0.413076	0.590019	4	ENSMUSE00001525555	74205310	74205427	-	Gm57183
chr10	99310508	99310896	389	0.00366836	0.0168846	0.828005	0.882105	2	ENSMUSE00001525563	99302366	99303548	-	Gm56957
chr10	21992231	21992263	33	-0.0130555	0.0144321	0.365668	0.56363	2	ENSMUSE00001525954	21993392	21993518	-
chr1	138876913	138876957	45	0.00530733	0.00961371	0.580908	0.6968	2	ENSMUSE00001525997	138873935	138874260	+
chr10	119646630	119646692	63	0.0777759	0.0356836	0.0292873	0.408937	2	ENSMUSE00001526115	119638324	119639075	-
chr10	41716617	41716634	18	0.0685619	0.032704	0.0360434	0.432593	2	ENSMUSE00001526662	41716753	41717054	+
chr10	41715666	41715854	189	0.0245321	0.0198337	0.216127	0.494249	2	ENSMUSE00001526662	41716753	41717054	+
chr17	45885602	45886608	1007	0.00834317	0.0197132	0.672129	0.766172	5	ENSMUSE00001527103	45885344	45885717	+	Gm56882
chr15	93627918	93628071	154	0.0218755	0.0139927	0.11797	0.471908	2	ENSMUSE00001527405	93630855	93631019	+	Gm30339
chr2	7395756	7396373	618	0.031033	0.0297345	0.296637	0.528981	5	ENSMUSE00001527449	7395165	7395271	+
chr16	94856649	94856676	28	0.0129267	0.00944104	0.170937	0.484854	2	ENSMUSE00001527541	94860937	94861564	+
chr19	42653246	42653286	41	-0.00162757	0.00961198	0.86554	0.90913	2	ENSMUSE00001528197	42655449	42656286	+
chr18	66674540	66674557	18	0.0394631	0.0289452	0.172765	0.484854	2	ENSMUSE00001528551	66672618	66672869	-
chr16	87049253	87049269	17	0.0120863	0.00978903	0.216951	0.494249	2	ENSMUSE00001529227	87043515	87043648	-
chr1	66945007	66945106	100	0.0139995	0.0146977	0.340843	0.549002	2	ENSMUSE00001529229	66936827	66936885	-
chr14	86245920	86246078	159	0.0058281	0.0156396	0.709409	0.793557	2	ENSMUSE00001529237	86405497	86405721	-
chr15	34037210	34037479	270	0.0497254	0.0197451	0.01179	0.295558	3	ENSMUSE00001529432	34037318	34037783	-	Gm41290
chr13	55166280	55166979	700	-0.0161387	0.0278761	0.562627	0.684366	2	ENSMUSE00001529487	55166124	55166183	+
chr10	83191087	83191603	517	0.0332256	0.0144225	0.0212372	0.373094	4	ENSMUSE00001529680	83186870	83188073	+	Gm40723
chr1	63197838	63198173	336	0.0311656	0.0190783	0.102351	0.471908	2	ENSMUSE00001529727	63197592	63197728	+	Ino80dos
chr1	161156581	161156747	167	-0.0124871	0.0146488	0.393976	0.578743	2	ENSMUSE00001529796	161154930	161154997	-
chr1	180332637	180333196	560	0.0123084	0.0142088	0.386351	0.573793	3	ENSMUSE00001530080	180334660	180336685	-	Gm37267
chr15	25027389	25027422	34	0.0198928	0.0216559	0.358312	0.557432	2	ENSMUSE00001530101	25027312	25027387	-	Gm2824
chr19	24513720	24513974	255	0.025004	0.0120255	0.0375941	0.437669	2	ENSMUSE00001530620	24533000	24533184	+	Gm50341
chr11	117331863	117332681	819	0.0050146	0.017237	0.771112	0.83844	4	ENSMUSE00001530763	117328631	117329692	+	Gm11732
chr11	117316986	117317389	404	-0.0110138	0.0106417	0.300683	0.531603	2	ENSMUSE00001530775	117317034	117317081	+	Gm11732
chr11	117360535	117361303	769	0.0243465	0.0278547	0.382088	0.571082	2	ENSMUSE00001531160	117366492	117367091	-	Gm34418
chr13	73177207	73177257	51	-0.010606	0.0111619	0.342013	0.54926	2	ENSMUSE00001531220	73281090	73281171	+
chr17	34116907	34117019	113	-0.00101973	0.0106213	0.923514	0.947858	2	ENSMUSE00001531431	34117786	34117971	+
chr2	23207276	23207490	215	0.0146535	0.00968818	0.130403	0.474073	4	ENSMUSE00001531489	23208048	23209186	-
chr19	53414957	53415180	224	0.0142621	0.00894035	0.110656	0.471908	2	ENSMUSE00001531738	53413208	53413375	+
chr1	35890076	35890136	61	0.0130637	0.0116037	0.260241	0.511304	2	ENSMUSE00001531942	35908986	35909120	+	1110002O04Rik
chr13	41847430	41847599	170	0.0121991	0.0142163	0.390837	0.576379	4	ENSMUSE00001531959	41836336	41837421	+
chr11	117308050	117308162	113	-0.00728004	0.00850218	0.391857	0.576952	2	ENSMUSE00001532235	117307936	117308136	-
chr17	26207708	26208131	424	0.018411	0.0169424	0.277177	0.519639	3	ENSMUSE00001532811	26206957	26207603	+	1700022N22Rik
chr17	34205281	34205337	57	0.00405097	0.00588236	0.491034	0.63716	2	ENSMUSE00001533145	34201747	34202215	+	AA388235
chr13	41828313	41828487	175	0.0251706	0.0130479	0.05372	0.46851	3	ENSMUSE00001533147	41828720	41828947	-
chr16	92694617	92696034	1418	0.0182293	0.0188116	0.332525	0.544678	8	ENSMUSE00001533436	92671098	92671393	+	Gm49723
chr13	21658852	21659247	396	0.0219697	0.0197455	0.265862	0.514403	2	ENSMUSE00001533706	21660823	21661319	-	Gm40828
chr13	5863740	5864785	1046	-0.010435	0.0120356	0.385938	0.573651	3	ENSMUSE00001533726	5863481	5863810	-	Gm35330
chr13	5802784	5802968	185	0.00153922	0.0072481	0.831825	0.88446	2	ENSMUSE00001533778	5774398	5774691	-	Gm35330
chr13	5857276	5857979	704	0.00828819	0.0122936	0.500191	0.643725	3	ENSMUSE00001533789	5854646	5854806	-	Gm35330
chr1	51747009	51747604	596	0.0308995	0.0194377	0.11191	0.471908	3	ENSMUSE00001533827	51755621	51756890	+
chr13	37326381	37326468	88	0.0104434	0.0130213	0.422543	0.595475	2	ENSMUSE00001533844	37338438	37338662	+
chr1	37317798	37318033	236	-0.0227143	0.0138765	0.101654	0.471908	2	ENSMUSE00001533971	37309113	37309280	-
chr10	18844013	18844537	525	0.0127019	0.0121533	0.295957	0.528951	2	ENSMUSE00001534056	18825175	18826483	+	Gm56947
chr10	18831803	18831883	81	-0.000443417	0.00969434	0.963518	0.976963	2	ENSMUSE00001534056	18825175	18826483	+	Gm56947
chr14	30341546	30342033	488	-0.000429346	0.00843597	0.959409	0.974735	2	ENSMUSE00001534169	30347327	30347463	+	Gm7644
chr1	38210130	38210343	214	0.0392667	0.0246647	0.11138	0.471908	3	ENSMUSE00001534363	38212937	38213234	-
chr10	67998280	67998318	39	0.0164798	0.0111997	0.141169	0.474755	2	ENSMUSE00001534373	68000646	68001072	-
chr10	121510264	121510419	156	0.0491128	0.0215681	0.0227799	0.382782	3	ENSMUSE00001534463	121507704	121507751	-	Gm35865
chr10	121506796	121506864	69	0.0092484	0.00919557	0.314538	0.535905	2	ENSMUSE00001534468	121506825	121506881	-	Gm35865
chr13	5897735	5897923	189	0.0177257	0.0186767	0.342577	0.54926	2	ENSMUSE00001534955	5894951	5895844	-	Gm35330
chr15	98969597	98969608	12	0.0163224	0.00832997	0.0500564	0.461537	2	ENSMUSE00001535166	98967898	98968132	-	Gm34284
chr10	99759628	99759663	36	0.0249233	0.0184088	0.175775	0.484854	2	ENSMUSE00001535193	99759286	99759418	+	Gm56951
chr19	45330027	45330081	55	0.0246202	0.0200016	0.218356	0.494249	2	ENSMUSE00001535242	45326703	45326930	-	Gm28578
chr19	45317645	45317718	74	0.0289741	0.0230817	0.209376	0.492424	2	ENSMUSE00001535269	45318046	45318363	-	Gm28578
chr1	105906201	105906347	147	-0.0152783	0.00721398	0.0341858	0.431302	2	ENSMUSE00001535613	105906575	105907354	-	Gm7160
chr18	73970126	73970342	217	0.0296348	0.018153	0.102574	0.471908	3	ENSMUSE00001535772	73972897	73973072	-
chr12	71048238	71048453	216	-0.00393903	0.0132035	0.765449	0.834522	3	ENSMUSE00001535868	71053202	71053289	+
chr1	182749161	182749197	37	0.0282999	0.0200631	0.158378	0.481121	2	ENSMUSE00001535896	182756800	182757715	-
chr1	182764635	182765059	425	0.00124926	0.00387706	0.747288	0.820417	3	ENSMUSE00001535896	182756800	182757715	-
chr1	15312570	15312660	91	0.0188143	0.0143019	0.188338	0.486632	3	ENSMUSE00001536064	15312891	15312976	+
chr10	23350712	23350870	159	0.0054995	0.00927667	0.553294	0.67686	3	ENSMUSE00001536644	23414478	23414707	-	4930520K02Rik
chr14	78776916	78777392	477	0.0299613	0.0195816	0.125999	0.471908	3	ENSMUSE00001536671	78774570	78775579	+
chr11	95202122	95202137	16	0.00323893	0.00890607	0.7161	0.798488	2	ENSMUSE00001537307	95201403	95201557	+	Gm11520
chr16	17833074	17833262	189	0.0214346	0.0112262	0.0562186	0.470273	2	ENSMUSE00001537568	17834015	17834855	+
chr16	17831919	17832004	86	-0.0165867	0.0143268	0.246968	0.503621	3	ENSMUSE00001537569	17831681	17831919	+
chr12	31418755	31419076	322	0.0237117	0.0257748	0.357594	0.557234	2	ENSMUSE00001538193	31426806	31427050	+
chr10	116871947	116872249	303	0.0524186	0.0190666	0.00597354	0.226465	2	ENSMUSE00001538285	116871935	116872004	+
chr11	62664834	62665109	276	0.0564605	0.0315172	0.0732267	0.471908	3	ENSMUSE00001538678	62666217	62666406	+	Zfp286os
chr15	93734415	93734436	22	0.0185828	0.0252947	0.462551	0.61727	2	ENSMUSE00001539258	93744259	93746076	+	Gm49445
chr15	61158075	61158711	637	0.0204171	0.014653	0.163506	0.483758	5	ENSMUSE00001539277	61160284	61160519	+	Gm29904
chr15	78539666	78539719	54	0.0196221	0.016285	0.228235	0.495675	3	ENSMUSE00001539381	78529690	78529788	-
chr15	78529607	78529798	192	0.0123376	0.0241494	0.609431	0.719243	2	ENSMUSE00001539381	78529690	78529788	-
chr17	45557331	45558814	1484	-0.0154733	0.014076	0.27165	0.516883	5	ENSMUSE00001540113	45562890	45563800	-
chr14	72341792	72342006	215	0.0211506	0.0131035	0.1065	0.471908	2	ENSMUSE00001540359	72353378	72353666	-
chr10	115570009	115570023	15	-0.00221161	0.0174349	0.89906	0.931748	2	ENSMUSE00001540370	115638320	115638653	-	4930422I22Rik
chr17	80373997	80374155	159	0.033261	0.0208162	0.110078	0.471908	3	ENSMUSE00001541032	80371136	80371418	-
chr13	73117338	73117911	574	0.0195244	0.0201372	0.33226	0.544678	5	ENSMUSE00001541105	72994911	72995368	+
chr11	120647879	120647958	80	-0.0010248	0.00478465	0.830402	0.883436	2	ENSMUSE00001541179	120644129	120644343	-
chr15	8781791	8782252	462	0.0141552	0.0130412	0.277736	0.519639	2	ENSMUSE00001541250	8791775	8791946	+
chr11	69134852	69135087	236	0.0284496	0.0230987	0.218078	0.494249	2	ENSMUSE00001541325	69135999	69136038	+
chr16	92801700	92801809	110	-0.0268939	0.0121309	0.0266245	0.398642	2	ENSMUSE00001541372	92829069	92829641	+
chr16	92825940	92826443	504	-0.00753986	0.0188495	0.689154	0.778129	4	ENSMUSE00001541372	92829069	92829641	+
chr11	110251648	110251705	58	0.00363719	0.0231486	0.875147	0.915382	2	ENSMUSE00001541757	110229614	110229947	+
chr19	9283479	9283686	208	0.0384235	0.015194	0.0114435	0.292635	2	ENSMUSE00001542488	9290614	9290811	+
chr16	44404146	44404697	552	0.0191574	0.0159274	0.229056	0.496138	3	ENSMUSE00001542572	44400278	44400524	+
chr14	37057638	37057792	155	0.0115573	0.011831	0.328639	0.544678	3	ENSMUSE00001542796	36990127	36990912	+
chr13	112288545	112288910	366	0.0584076	0.0239365	0.014683	0.320071	3	ENSMUSE00001542831	112289802	112290185	+
chr15	51629534	51629751	218	-0.0162568	0.0127072	0.200777	0.492283	2	ENSMUSE00001543178	51631270	51631474	-
chr15	3270868	3271029	162	0.01966	0.0159421	0.217496	0.494249	4	ENSMUSE00001543188	3274861	3275044	+
chr17	13214420	13214761	342	0.00646223	0.0130235	0.619755	0.725809	2	ENSMUSE00001543306	13214043	13214669	+
chr10	112456212	112456373	162	0.0139443	0.0104387	0.181607	0.485281	3	ENSMUSE00001543842	112487381	112487556	-
chr11	12025410	12026854	1445	0.0179832	0.00873928	0.0396144	0.440567	9	ENSMUSE00001543874	12025997	12026120	+
chr10	81031150	81031264	115	-0.0014551	0.0100245	0.884589	0.921717	2	ENSMUSE00001544059	81031277	81031368	+	Atcayos
chr13	48717159	48717664	506	0.0108282	0.011104	0.329476	0.544678	3	ENSMUSE00001544116	48719429	48719588	+
chr1	131074647	131074759	113	0.00664036	0.00794914	0.403517	0.584724	2	ENSMUSE00001544151	131077469	131077788	+
chr18	60803771	60803903	133	0.000281307	0.00962197	0.976676	0.985301	2	ENSMUSE00001544407	60804612	60804700	+
chr1	154006315	154006328	14	-0.0212028	0.0167653	0.205984	0.492424	2	ENSMUSE00001544604	153994940	153995575	-	A830008E24Rik
chr1	157533070	157533100	31	-0.0179851	0.0120314	0.134957	0.474755	2	ENSMUSE00001544681	157522860	157522920	-
chr1	153891537	153891759	223	-0.026338	0.016207	0.10414	0.471908	2	ENSMUSE00001545143	153886589	153886803	+
chr16	87567860	87567965	106	0.0275975	0.0270838	0.30822	0.535033	2	ENSMUSE00001545229	87571360	87571390	+
chr16	24348025	24348130	106	0.0256822	0.0254858	0.313594	0.535142	2	ENSMUSE00001545638	24348067	24348183	+
chr17	9484313	9484323	11	0.0113693	0.00929431	0.221235	0.494935	2	ENSMUSE00001545962	9474392	9474678	-	6530411M01Rik
chr13	26770103	26770203	101	0.00773507	0.0202169	0.702013	0.788273	2	ENSMUSE00001545964	26720054	26720086	-
chr17	87921064	87921241	178	0.0342542	0.0188482	0.0691601	0.470571	2	ENSMUSE00001546209	87920384	87921239	-	Gm46609
chr1	90202263	90202936	674	0.00789862	0.00877485	0.368044	0.56525	2	ENSMUSE00001546422	90202840	90203026	+	Gm28723
chr11	78982859	78983240	382	-0.0251847	0.0172425	0.144119	0.475341	2	ENSMUSE00001546703	78983562	78983609	+
chr11	78984865	78984878	14	-0.0181804	0.0154693	0.239892	0.502454	2	ENSMUSE00001546705	78984260	78984460	+
chr10	96225864	96226377	514	0.0163254	0.0144382	0.258178	0.509863	4	ENSMUSE00001546965	96227368	96227564	-
chr11	4261263	4262129	867	-0.0146244	0.0133	0.271516	0.516883	3	ENSMUSE00001547062	4266158	4266231	+
chr14	35730158	35730812	655	-0.00825914	0.00586939	0.159382	0.481306	2	ENSMUSE00001547104	35735820	35736066	+
chr1	177518000	177518129	130	0.00645767	0.0161305	0.688907	0.778016	2	ENSMUSE00001548137	177533668	177533699	-
chr19	40873133	40873441	309	0.0119555	0.0136477	0.381025	0.570857	2	ENSMUSE00001548229	40870798	40871085	+	E030044B06Rik
chr2	20737213	20738028	816	0.0547352	0.0182655	0.00272974	0.141136	2	ENSMUSE00001548474	20741340	20741619	-
chr19	45065379	45065513	135	0.0274731	0.0168538	0.103083	0.471908	2	ENSMUSE00001548842	45065256	45065544	-	Gm56659
chr17	83854400	83854651	252	0.0181576	0.01205	0.131847	0.474685	2	ENSMUSE00001548971	83853104	83855314	-
chr11	22376769	22376852	84	0.0335299	0.0217654	0.123435	0.471908	2	ENSMUSE00001548981	22376942	22377229	+
chr16	38673561	38673786	226	0.0290247	0.0222044	0.191159	0.488342	3	ENSMUSE00001549012	38670705	38670972	+	Gm15802
chr16	38651531	38652220	690	0.0535386	0.0146839	0.000266292	0.0273251	2	ENSMUSE00001549036	38649483	38649617	+	Gm15802
chr10	21690080	21691086	1007	0.0120288	0.0164601	0.464913	0.619348	5	ENSMUSE00001549043	21688950	21690321	-
chr19	45045560	45045635	76	0.0044493	0.0124942	0.72176	0.80177	3	ENSMUSE00001549123	45046200	45046466	-
chr16	38714308	38714378	71	-0.0262076	0.0161674	0.105015	0.471908	4	ENSMUSE00001549414	38712579	38713202	-
chr2	18957026	18957408	383	-0.0289112	0.0200501	0.149318	0.476452	2	ENSMUSE00001549728	18934516	18934692	+
chr13	95535728	95535781	54	0.00916519	0.00981265	0.350295	0.552766	2	ENSMUSE00001549896	95521770	95521925	-
chr13	102589786	102590226	441	0.0316814	0.0199364	0.112032	0.471908	2	ENSMUSE00001550306	102590201	102590823	+
chr16	18194682	18194736	55	-0.0040497	0.00864119	0.63932	0.739988	2	ENSMUSE00001550424	18197049	18197450	-
chr11	113648564	113649147	584	0.0181348	0.0143637	0.206753	0.492424	3	ENSMUSE00001550434	113647804	113647939	-
chr11	23855573	23856237	665	-0.00834912	0.00839827	0.320151	0.539095	2	ENSMUSE00001550507	23860560	23860653	+	Gm12061
chr15	89336475	89336576	102	0.0260388	0.0253247	0.303858	0.53319	2	ENSMUSE00001550607	89336783	89337595	-
chr11	87921148	87921178	31	-0.0632387	0.0131479	1.51092004130327e-06	0.000400967	2	ENSMUSE00001550727	87922401	87922584	-	Gm11508
chr12	52602207	52602237	31	0.0276593	0.0136824	0.0432248	0.451368	2	ENSMUSE00001550760	52601364	52601479	-	Gm35188
chr12	52607728	52607938	211	-0.0334085	0.00656859	3.65521228506971e-07	0.000133955	2	ENSMUSE00001550775	52608499	52608691	-	Gm35188
chr12	84671235	84671598	364	0.0201967	0.0185382	0.275951	0.519065	2	ENSMUSE00001550805	84672540	84672687	-
chr19	38238890	38238985	96	0.020153	0.0169527	0.234528	0.499857	2	ENSMUSE00001550984	38235267	38235329	-
chr14	120849024	120849139	116	0.028091	0.0221343	0.2044	0.492315	2	ENSMUSE00001551043	120848656	120848764	+
chr11	96350182	96350334	153	0.0170327	0.0171858	0.321641	0.53988	2	ENSMUSE00001551049	96350718	96351094	+
chr16	85899201	85899413	213	0.0197802	0.0147022	0.178498	0.484896	3	ENSMUSE00001551387	85918991	85919042	+
chr11	96345902	96346271	370	0.0104587	0.0085093	0.219039	0.494249	3	ENSMUSE00001551527	96343290	96343613	-	Gm11529
chr11	96344369	96345046	678	0.014679	0.0188195	0.435398	0.602565	5	ENSMUSE00001551527	96343290	96343613	-	Gm11529
chr16	80891432	80892372	941	0.0361396	0.0255886	0.157852	0.481121	3	ENSMUSE00001552259	80952045	80952257	-
chr17	49096337	49096463	127	0.0184942	0.0272055	0.496633	0.641466	4	ENSMUSE00001552680	49098402	49098461	+
chr17	29305552	29306508	957	-0.0116761	0.0105943	0.270415	0.516127	3	ENSMUSE00001552816	29307116	29307255	-
chr15	76457325	76457446	122	0.0386274	0.0307122	0.208492	0.492424	2	ENSMUSE00001552942	76455028	76455250	+
chr17	51882868	51883004	137	0.063443	0.0199519	0.00147375	0.0945166	2	ENSMUSE00001553304	51895790	51895836	+
chr13	111977845	111978453	609	0.0184896	0.00992564	0.0624889	0.470273	5	ENSMUSE00001553342	111974337	111975394	+
chr13	111954320	111954770	451	-0.0067667	0.0100879	0.502367	0.645014	2	ENSMUSE00001553344	111956293	111956413	+
chr1	162005199	162005332	134	-0.00167232	0.0182037	0.926803	0.949631	2	ENSMUSE00001553428	162014555	162014816	-
chr16	30039458	30039504	47	-0.0170943	0.0144417	0.236541	0.500941	2	ENSMUSE00001553547	30034727	30034766	-	Gm26562
chr16	30008455	30008472	18	0.0159939	0.0180591	0.375809	0.570149	2	ENSMUSE00001553548	30006547	30007110	-	Gm26562
chr15	96999143	96999232	90	0.0273503	0.0158031	0.0835081	0.471908	2	ENSMUSE00001553968	96997816	96998332	+	Gm32840
chr10	127890280	127890516	237	-0.00494348	0.0155281	0.750214	0.822691	3	ENSMUSE00001554446	127894505	127894729	-	Gm47438
chr1	174836721	174837087	367	0.0350794	0.0233537	0.133074	0.474685	4	ENSMUSE00001554531	174834772	174834858	+
chr1	171029706	171029792	87	-0.000127281	0.0108811	0.990667	0.994414	2	ENSMUSE00001554538	171024790	171025537	+
chr13	106760283	106760802	520	-0.0135439	0.00975865	0.165171	0.484854	2	ENSMUSE00001554672	106762637	106762717	-	Gm30411
chr11	119111299	119111322	24	0.0247459	0.0150595	0.10034	0.471908	2	ENSMUSE00001554801	119110931	119111169	+	Gm11752
chr15	85537493	85537787	295	0.024927	0.0192506	0.195366	0.489127	3	ENSMUSE00001555030	85537665	85537860	+	Lncppara
chr10	63784896	63785101	206	0.0222623	0.0239615	0.352844	0.554407	2	ENSMUSE00001555958	63790314	63790567	+
chr19	56669061	56669183	123	-0.00227381	0.00835387	0.785478	0.848893	2	ENSMUSE00001556015	56669988	56670280	+	Gm32492
chr19	56664224	56664747	524	0.0364146	0.0154904	0.0187335	0.346811	3	ENSMUSE00001556036	56662393	56663022	+	Gm32492
chr10	70269001	70269120	120	0.0237864	0.0187495	0.20457	0.492315	2	ENSMUSE00001556048	70271607	70271890	-
chr16	89817919	89818455	537	0.0517623	0.017096	0.00246389	0.134483	4	ENSMUSE00001556088	89802797	89803287	-
chr13	48273823	48273946	124	0.0301274	0.0198222	0.128542	0.474073	2	ENSMUSE00001556380	48280242	48280339	-	Gm49291
chr1	164062023	164062098	76	-0.0179096	0.0205949	0.384511	0.5726	2	ENSMUSE00001556429	164055693	164057053	+
chr16	89884784	89884935	152	0.0500894	0.0263803	0.0575978	0.470273	3	ENSMUSE00001556541	89883266	89883383	+
chr14	111679552	111680754	1203	0.016036	0.0191429	0.4022	0.583936	5	ENSMUSE00001556772	111678653	111678872	-	Gm30439
chr1	164681763	164681778	16	-0.0114218	0.0110437	0.301025	0.531603	2	ENSMUSE00001556917	164678677	164678782	-	Gm32652
chr18	66859710	66859757	48	0.00405013	0.00821026	0.6218	0.727592	3	ENSMUSE00001557310	66851250	66851321	+	Gm22219
chr18	66761048	66761063	16	0.0213698	0.01515	0.158376	0.481121	2	ENSMUSE00001557336	66766902	66767066	+	Gm22219
chr13	34963565	34963621	57	0.0196395	0.00922453	0.0332496	0.426407	2	ENSMUSE00001557390	34964737	34965633	-	Gm47157
chr16	44330745	44331107	363	0.0104411	0.00853787	0.221363	0.494935	4	ENSMUSE00001557779	44328549	44328632	+
chr15	36361013	36361305	293	-0.014484	0.00560448	0.00975613	0.277307	3	ENSMUSE00001558003	36360745	36361083	-	Gm33936
chr18	57222267	57222437	171	-0.0156623	0.0121993	0.199187	0.491563	2	ENSMUSE00001558197	57219350	57219395	+	Gm34632
chr1	59449487	59449562	76	0.0271977	0.0156268	0.0817787	0.471908	2	ENSMUSE00001558345	59447952	59448327	-
chr13	48227118	48227165	48	0.0148999	0.0111076	0.179786	0.484896	2	ENSMUSE00001558428	48240027	48240430	+
chr18	83423276	83423328	53	0.0267783	0.022062	0.224834	0.495675	2	ENSMUSE00001558435	83417687	83417753	-	Gm50413
chr1	82316223	82316285	63	0.0122477	0.0110676	0.268454	0.515182	2	ENSMUSE00001559821	82316584	82316700	-
chr1	170908715	170908784	70	0.00214188	0.0119721	0.858011	0.903523	2	ENSMUSE00001559917	170907572	170907706	-
chr19	11266190	11266228	39	-0.0120552	0.0100185	0.228865	0.496103	2	ENSMUSE00001559988	11269775	11269884	+	4930526L06Rik
chr18	11941334	11941344	11	-0.00827015	0.00930501	0.374119	0.569128	2	ENSMUSE00001560127	11948696	11948827	+
chr18	67132758	67132774	17	0.0116166	0.0115645	0.315137	0.536335	2	ENSMUSE00001560323	67109337	67109439	+	Gm50164
chr15	79243507	79243510	4	-0.0199453	0.0148407	0.178961	0.484896	2	ENSMUSE00001560781	79241076	79241969	-	Gm56727
chr11	108425802	108426118	317	0.0102006	0.0152022	0.502221	0.644935	2	ENSMUSE00001560786	108424328	108424522	-	Cep112os1
chr13	57429082	57429770	689	0.0252746	0.0158431	0.110644	0.471908	2	ENSMUSE00001560806	57429760	57429853	-
chr17	45805337	45805437	101	0.0603996	0.0319845	0.0589724	0.470273	2	ENSMUSE00001560900	45806852	45806989	-
chr16	95459055	95459337	283	-0.0155133	0.0127574	0.223974	0.495675	3	ENSMUSE00001561068	95475071	95475341	-
chr16	95440652	95441267	616	-0.00355902	0.0112901	0.752584	0.824116	2	ENSMUSE00001561068	95475071	95475341	-
chr12	73545369	73545447	79	-0.000280177	0.00659803	0.966129	0.977916	2	ENSMUSE00001561275	73545380	73545562	+
chr17	33304977	33305341	365	0.0423008	0.0203286	0.0374479	0.437328	2	ENSMUSE00001561449	33304162	33304849	-
chr13	93073105	93073649	545	0.0111787	0.0279275	0.688952	0.778016	3	ENSMUSE00001561696	93091195	93091221	-
chr16	17979462	17979512	51	-0.0140245	0.0103579	0.17574	0.484854	2	ENSMUSE00001561805	17978266	17978508	-
chr15	58746949	58747082	134	0.0150676	0.0103953	0.147207	0.475618	2	ENSMUSE00001562434	58744378	58744787	-
chr18	81637435	81637608	174	-0.0169165	0.00863734	0.0501683	0.461537	3	ENSMUSE00001562539	81637587	81637700	-
chr18	81648867	81648939	73	0.0299933	0.0154153	0.0516933	0.461537	2	ENSMUSE00001562544	81637587	81637722	-
chr16	84370819	84371288	470	0.0189765	0.0123144	0.123318	0.471908	2	ENSMUSE00001562562	84356168	84356407	+
chr17	33981278	33981289	12	0.0276457	0.0161584	0.0870956	0.471908	2	ENSMUSE00001562628	33980516	33980846	+	Rab11bos1
chr15	87795840	87796101	262	-0.00936548	0.00731975	0.200728	0.492283	3	ENSMUSE00001563070	87795924	87796000	+
chr16	35022019	35022174	156	0.0148746	0.00786072	0.0584558	0.470273	2	ENSMUSE00001563545	35050776	35051328	-
chr10	71381396	71381790	395	0.0179987	0.0127601	0.158379	0.481121	3	ENSMUSE00001563579	71384340	71384666	+	Gm34544
chr14	51996465	51997760	1296	0.0126773	0.0237559	0.593583	0.706607	4	ENSMUSE00001563711	52000654	52000887	+
chr14	51912624	51912727	104	0.01187	0.00840563	0.157907	0.481121	2	ENSMUSE00001563715	51914944	51915274	+
chr17	83078124	83079230	1107	0.0191872	0.0204074	0.347112	0.550572	4	ENSMUSE00001564482	83080570	83081205	-
chr17	83120691	83120790	100	0.0327551	0.0208193	0.115648	0.471908	2	ENSMUSE00001564493	83132358	83132384	-
chr12	76444477	76444613	137	0.0177737	0.0148527	0.231437	0.497904	3	ENSMUSE00001564667	76444945	76445252	-	4930426I24Rik
chr14	105589093	105589785	693	0.0278466	0.0131482	0.0341833	0.431302	7	ENSMUSE00001564687	105566167	105566780	+
chr18	69794218	69794731	514	0.0178633	0.015344	0.244349	0.502731	2	ENSMUSE00001564744	69793026	69793239	-
chr13	84565925	84566557	633	0.0203867	0.0157303	0.194971	0.489127	2	ENSMUSE00001564959	84498753	84499452	+
chr12	12787923	12788714	792	0.0154743	0.0150912	0.305181	0.533364	3	ENSMUSE00001565110	12791397	12791805	-
chr12	76417373	76418088	716	0.0166568	0.0103559	0.107741	0.471908	4	ENSMUSE00001565174	76417742	76418232	-	Gm56540
chr17	62787179	62787196	18	0.0144362	0.0234473	0.538102	0.66708	2	ENSMUSE00001565315	62776564	62776887	-	Gm49860
chr16	91141115	91141483	369	0.0214109	0.0148033	0.148076	0.47622	4	ENSMUSE00001565644	91145534	91145582	-	Gm36587
chr11	14599232	14599247	16	0.0160074	0.0179545	0.372633	0.568395	2	ENSMUSE00001566640	14585786	14585925	+
chr10	17656442	17656587	146	0.00551742	0.0157701	0.72644	0.805341	2	ENSMUSE00001566710	17660343	17661614	-	Gm20655
chr14	65174590	65175131	542	0.0164068	0.0161888	0.310839	0.535123	4	ENSMUSE00001567399	65174645	65174785	+
chr1	80383091	80383515	425	0.0149674	0.014657	0.30717	0.534337	2	ENSMUSE00001567446	80386981	80389472	-
chr1	34560834	34561166	333	0.0333154	0.0194843	0.087291	0.471908	2	ENSMUSE00001567622	34561333	34561497	-
chr18	81236668	81236739	72	0.0363086	0.0180934	0.0447777	0.455077	2	ENSMUSE00001567632	81269392	81270210	-	4930594M17Rik
chr10	43691072	43691161	90	0.0208044	0.0235928	0.377878	0.570249	2	ENSMUSE00001568036	43690845	43691016	-
chr18	80611189	80612127	939	-0.010872	0.0143402	0.448363	0.609932	4	ENSMUSE00001568078	80615039	80615476	-	Gm41790
chr15	12196592	12196607	16	0.0227377	0.0151614	0.133691	0.474685	2	ENSMUSE00001568358	12196126	12196684	-	Gm49240
chr11	55681366	55681968	603	0.022763	0.0167507	0.17417	0.484854	2	ENSMUSE00001568638	55678020	55678092	+	Gm12239
chr10	56921122	56921563	442	0.0154763	0.0175151	0.376912	0.570249	2	ENSMUSE00001569131	56910883	56911151	+
chr15	102737461	102737604	144	0.0443807	0.0241566	0.0661789	0.470273	3	ENSMUSE00001570519	102738810	102739031	+	Gm36560
chr15	102735103	102735126	24	0.0166623	0.0217299	0.443205	0.605952	2	ENSMUSE00001570519	102738810	102739031	+	Gm36560
chr15	89524357	89524410	54	0.0131909	0.00870984	0.129902	0.474073	2	ENSMUSE00001571141	89495756	89495949	+
chr15	89548045	89548446	402	0.044728	0.0356622	0.209765	0.492424	3	ENSMUSE00001571141	89495756	89495949	+
chr17	10324582	10324594	13	0.0201437	0.0135127	0.136035	0.474755	2	ENSMUSE00001571428	10304831	10305004	-
chr15	101742985	101743038	54	0.00979602	0.0281471	0.727818	0.806414	2	ENSMUSE00001571617	101743780	101743869	-
chr10	126793577	126793673	97	0.0178714	0.0140371	0.202963	0.492315	3	ENSMUSE00001571878	126793817	126794014	+	Gm30539
chr15	83089357	83089473	117	0.0282032	0.0156279	0.071127	0.471908	2	ENSMUSE00001572080	83102261	83102923	+
chr15	83100313	83100332	20	0.00304891	0.00433204	0.481555	0.631844	2	ENSMUSE00001572080	83102261	83102923	+
chr15	52712361	52712691	331	0.00181158	0.00713344	0.79953	0.860025	2	ENSMUSE00001572318	52717023	52717157	+
chr11	67031052	67031258	207	-0.00577749	0.0115591	0.617201	0.724193	2	ENSMUSE00001572891	67037518	67037713	+
chr11	71515644	71515766	123	-0.0142618	0.0119453	0.232507	0.497904	2	ENSMUSE00001573229	71540553	71540595	+
chr13	83572226	83572342	117	-0.0233578	0.0129797	0.0719305	0.471908	2	ENSMUSE00001573582	83586382	83586678	-
chr13	83504164	83504341	178	0.0198072	0.0172719	0.25147	0.506062	2	ENSMUSE00001573584	83501104	83501259	-
chr16	21995278	21995401	124	0.0214539	0.0128255	0.094376	0.471908	2	ENSMUSE00001573805	21999598	22000066	-
chr11	111781421	111781476	56	0.0321103	0.020922	0.124842	0.471908	2	ENSMUSE00001573837	111730456	111730803	+
chr17	3611462	3611719	258	0.0101219	0.00976623	0.300005	0.531492	2	ENSMUSE00001574140	3612831	3613042	+
chr1	9601169	9601272	104	0.0142471	0.0143545	0.320947	0.539539	3	ENSMUSE00001574198	9591245	9591480	-	2610203C22Rik
chr13	119487749	119487954	206	0.14765	0.0549565	0.00721674	0.245007	2	ENSMUSE00001574199	119488532	119489765	-
chr13	119488898	119489062	165	0.155036	0.103349	0.133583	0.474685	3	ENSMUSE00001574199	119488532	119489765	-
chr17	87826230	87826509	280	0.00624146	0.00648034	0.335479	0.546046	6	ENSMUSE00001574261	87826310	87826385	-	Gm30984
chr18	14331266	14331717	452	0.00871033	0.00812783	0.28387	0.523055	3	ENSMUSE00001574310	14354643	14354838	-
chr1	194222944	194222949	6	0.0154743	0.0147776	0.295034	0.528606	2	ENSMUSE00001574352	194210858	194211039	-
chr13	83524556	83524620	65	0.00627026	0.00320696	0.050559	0.461537	2	ENSMUSE00001574543	83524463	83524785	+
chr10	117559075	117559187	113	0.00946673	0.00976465	0.332301	0.544678	2	ENSMUSE00001574630	117554180	117554275	-
chr1	56286809	56286934	126	0.00948545	0.0182079	0.6024	0.713366	2	ENSMUSE00001574670	56348494	56348530	+
chr11	115911400	115912089	690	-0.0102282	0.0101078	0.311583	0.535123	4	ENSMUSE00001575159	115909962	115910125	-
chr14	27379590	27379838	249	-0.00617036	0.0149603	0.680011	0.77073	3	ENSMUSE00001575346	27380756	27380827	+
chr15	101231183	101231923	741	0.0458879	0.0253891	0.0707014	0.471908	3	ENSMUSE00001575605	101225227	101225263	-
chr15	74799470	74800112	643	0.0286414	0.0176471	0.104588	0.471908	4	ENSMUSE00001575623	74799109	74799335	-
chr12	91647413	91648362	950	0.0259706	0.0162624	0.110272	0.471908	5	ENSMUSE00001575642	91646162	91646245	-	Gm8378
chr13	52976414	52976591	178	-0.0725432	0.0133529	5.54843685440787e-08	2.51181000185429e-05	2	ENSMUSE00001576184	52983094	52983255	+
chr15	39076638	39077639	1002	0.0083674	0.00754817	0.267632	0.515181	4	ENSMUSE00001576198	39061842	39062006	-
chr19	42341400	42341727	328	-0.00841803	0.0108436	0.437564	0.602641	2	ENSMUSE00001576205	42360522	42360599	+
chr12	90331987	90332024	38	0.0128944	0.0197201	0.513196	0.651312	2	ENSMUSE00001576258	90331315	90331376	+	Gm2270
chr1	39847308	39847339	32	-0.0150567	0.0119404	0.207312	0.492424	2	ENSMUSE00001576422	39844333	39844641	-	Gm3646
chr14	31577128	31577187	60	-0.0154174	0.00957888	0.107502	0.471908	2	ENSMUSE00001576428	31594299	31594944	+
chr13	58630879	58631171	293	0.0242066	0.0133263	0.0693011	0.470571	3	ENSMUSE00001576698	58600943	58601199	-
chr13	58610715	58611128	414	0.0171933	0.0175116	0.326187	0.542541	2	ENSMUSE00001576698	58600943	58601199	-
chr14	51041647	51041665	19	0.0141889	0.0126756	0.262975	0.512309	2	ENSMUSE00001577219	51039937	51040099	-
chr11	114072272	114072294	23	0.00980411	0.00706615	0.165297	0.484854	2	ENSMUSE00001577435	114073445	114074008	-
chr14	99578727	99578786	60	0.0197974	0.0144746	0.171397	0.484854	3	ENSMUSE00001577650	99576573	99576855	+	Gm56763
chr12	4738193	4738473	281	0.0311032	0.0195604	0.11181	0.471908	4	ENSMUSE00001578021	4739292	4739785	-
chr17	35024308	35024889	582	-0.0139698	0.0104638	0.181859	0.485281	2	ENSMUSE00001578078	35025187	35025220	+
chr17	35027787	35027868	82	-0.0176629	0.0138533	0.202312	0.492315	2	ENSMUSE00001578120	35027818	35028288	+
chr13	104041224	104041722	499	-0.0128835	0.0120564	0.28525	0.523953	2	ENSMUSE00001578213	104055866	104056000	+
chr17	34969521	34969744	224	0.0153152	0.0150732	0.309603	0.535111	3	ENSMUSE00001578469	34968405	34968466	+
chr17	34977521	34978401	881	-5.62772e-06	0.0210372	0.999787	0.999873	8	ENSMUSE00001578471	34980600	34980856	+
chr11	31824531	31824999	469	0.00296248	0.0122871	0.809474	0.86769	3	ENSMUSE00001578721	31823285	31823530	-
chr17	35002475	35002530	56	-0.0128285	0.0146302	0.380567	0.57048	2	ENSMUSE00001578965	34999428	35000021	-
chr13	89578331	89578427	97	0.00949293	0.0163822	0.562274	0.684044	2	ENSMUSE00001579048	89531825	89532943	-	Gm56614
chr15	101052673	101053238	566	0.0156678	0.0149308	0.294013	0.528327	2	ENSMUSE00001580001	101061918	101062323	+
chr15	101054377	101054417	41	0.00906877	0.010153	0.371742	0.567902	2	ENSMUSE00001580001	101061918	101062323	+
chr11	69816782	69816919	138	0.00590143	0.0156004	0.705217	0.790125	2	ENSMUSE00001580019	69812964	69813220	+
chr11	97050603	97050914	312	-0.010275	0.0149146	0.490871	0.63716	4	ENSMUSE00001580350	97050539	97052238	+	Gm11583
chr18	37732652	37733426	775	0.0488477	0.0289019	0.0910049	0.471908	4	ENSMUSE00001580478	37751752	37751849	-
chr18	37747797	37748785	989	0.0148074	0.0100137	0.139215	0.474755	2	ENSMUSE00001580478	37751752	37751849	-
chr18	37720740	37722538	1799	0.0194459	0.0134209	0.147358	0.475618	10	ENSMUSE00001580478	37751752	37751849	-
chr18	37746953	37747022	70	0.0123565	0.0103084	0.230651	0.497251	2	ENSMUSE00001580478	37751752	37751849	-
chr18	37742160	37742482	323	0.0116871	0.0107282	0.27599	0.519065	12	ENSMUSE00001580478	37751752	37751849	-
chr18	37725662	37726635	974	0.0133742	0.0125399	0.286186	0.524526	13	ENSMUSE00001580478	37751752	37751849	-
chr18	37736869	37737510	642	0.00553073	0.00951711	0.561149	0.683215	3	ENSMUSE00001580478	37751752	37751849	-
chr18	37680298	37682560	2263	0.0203088	0.0110258	0.0654852	0.470273	5	ENSMUSE00001580479	37657340	37657488	-
chr18	37694431	37694564	134	0.0101233	0.00831558	0.223458	0.495675	2	ENSMUSE00001580479	37657340	37657488	-
chr18	37655532	37656136	605	0.00742737	0.00621133	0.231783	0.497904	4	ENSMUSE00001580479	37657340	37657488	-
chr18	37674367	37675089	723	0.0125931	0.0106087	0.235207	0.499922	2	ENSMUSE00001580479	37657340	37657488	-
chr18	37668934	37669845	912	0.0176222	0.0165476	0.286905	0.524685	4	ENSMUSE00001580479	37657340	37657488	-
chr17	67837950	67837972	23	0.0298701	0.0218048	0.170722	0.484854	2	ENSMUSE00001580857	67857629	67858203	-
chr10	77742934	77743059	126	-0.00320957	0.00713577	0.652864	0.751038	2	ENSMUSE00001580872	77744097	77744207	+
chr19	7295268	7295831	564	-0.00895876	0.0151492	0.554274	0.677375	3	ENSMUSE00001580891	7281240	7281893	+	Gm17227
chr16	5222252	5222452	201	-0.000558607	0.00485196	0.908342	0.937584	2	ENSMUSE00001580911	5239805	5240003	-
chr17	12205433	12205452	20	-0.0127674	0.00950653	0.179268	0.484896	2	ENSMUSE00001581318	12204104	12204179	-
chr18	69217412	69217470	59	0.0436067	0.0249644	0.0806801	0.471908	2	ENSMUSE00001581987	69217497	69217914	+
chr17	66513456	66513747	292	0.0137943	0.0206582	0.504301	0.645773	2	ENSMUSE00001582539	66513805	66514038	+
chr16	18588748	18588819	72	0.00844347	0.00890166	0.342861	0.54926	2	ENSMUSE00001582666	18594613	18595436	-
chr16	4214672	4214823	152	0.0151113	0.0160631	0.346835	0.550572	2	ENSMUSE00001583162	4212157	4212448	+
chr1	42651674	42651730	57	0.018495	0.0163967	0.259335	0.510429	2	ENSMUSE00001583295	42644381	42644859	+
chr13	59418988	59419456	469	0.0136497	0.00839682	0.104039	0.471908	4	ENSMUSE00001583609	59402905	59403289	-	Gm34672
chr10	117447490	117447584	95	0.0286825	0.0256001	0.262541	0.512033	2	ENSMUSE00001583663	117449734	117450037	-
chr15	25445303	25445319	17	0.0252817	0.0133779	0.0587828	0.470273	2	ENSMUSE00001583860	25445665	25445840	-	Gm48956
chr19	5053917	5053953	37	-0.0403257	0.0181087	0.0259564	0.396355	2	ENSMUSE00001584278	5052528	5052808	+
chr19	5053169	5053193	25	0.00375898	0.023054	0.870478	0.91257	2	ENSMUSE00001584278	5052528	5052808	+
chr19	5050755	5051365	611	-0.0148736	0.0107499	0.166479	0.484854	6	ENSMUSE00001584826	5050623	5051200	-	Gm56640
chr13	46273499	46273668	170	0.0175534	0.0127742	0.169402	0.484854	2	ENSMUSE00001584944	46262404	46262815	+
chr11	95001237	95001361	125	-0.0181923	0.0134377	0.175794	0.484854	2	ENSMUSE00001584949	94996109	94996364	-
chr12	73448438	73448725	288	-0.00175959	0.0147282	0.904902	0.935365	2	ENSMUSE00001585622	73449303	73449364	+
chr13	47452509	47452608	100	0.0428134	0.0210062	0.0415367	0.448184	2	ENSMUSE00001586016	47463314	47463597	+
chr14	104940187	104940264	78	0.0138353	0.0167855	0.409802	0.587916	2	ENSMUSE00001586256	104940217	104940524	+
chr10	117229980	117230466	487	0.0124886	0.0165335	0.450038	0.610644	2	ENSMUSE00001586341	117229034	117229389	-	Gm40770
chr15	61989440	61989890	451	0.00666023	0.00445623	0.135022	0.474755	3	ENSMUSE00001586557	61992540	61992585	+	Pvt1
chr15	62039365	62039463	99	-0.0210091	0.00869238	0.0156511	0.326298	2	ENSMUSE00001586689	62036852	62037991	+	Pvt1
chr11	32588593	32588687	95	-0.0059688	0.0117722	0.612138	0.72078	2	ENSMUSE00001587063	32589147	32589943	+
chr15	87243385	87243495	111	0.0331762	0.0136047	0.0147447	0.320071	2	ENSMUSE00001587221	87233723	87233941	-
chr16	87128391	87128405	15	0.00951887	0.00677433	0.159981	0.481306	2	ENSMUSE00001587344	87150794	87151070	-
chr1	163574755	163574986	232	0.0309573	0.0190797	0.104691	0.471908	2	ENSMUSE00001587850	163569639	163569734	+
chr17	35505871	35505896	26	-0.0134727	0.0130511	0.301928	0.531603	2	ENSMUSE00001588028	35512136	35512497	-
chr18	24223647	24223772	126	-0.0247284	0.00794993	0.0018676	0.114072	2	ENSMUSE00001588041	24225188	24225437	+
chr15	86673249	86673259	11	-0.0163687	0.012291	0.182939	0.485281	2	ENSMUSE00001588143	86659710	86660036	+	4930543I03Rik
chr11	19073996	19074138	143	0.0173267	0.0196534	0.377984	0.570249	2	ENSMUSE00001588341	19070971	19071176	-
chr18	83524245	83525316	1072	0.0194831	0.0153935	0.205632	0.492402	3	ENSMUSE00001588498	83531966	83532282	-	Gm50416
chr13	19623817	19623932	116	0.012585	0.0126947	0.321511	0.539779	2	ENSMUSE00001589167	19617707	19617942	+	Gm56586
chr2	19199250	19199631	382	0.00383063	0.00587402	0.514317	0.652197	4	ENSMUSE00001589449	19203959	19204056	-
chr11	116283704	116283752	49	0.00277036	0.0177575	0.876024	0.916017	2	ENSMUSE00001589506	116283926	116285481	+
chr11	77519179	77519250	72	-0.0199535	0.0110823	0.0717832	0.471908	2	ENSMUSE00001589575	77521313	77521391	-
chr15	37215678	37215784	107	-0.00668517	0.0258075	0.795605	0.857079	2	ENSMUSE00001589600	37201431	37201496	-
chr16	96819798	96819961	164	0.0337129	0.0185355	0.0689376	0.470273	2	ENSMUSE00001590444	96802431	96802905	+
chr16	77885289	77885358	70	0.0157644	0.012322	0.200767	0.492283	2	ENSMUSE00001590563	77885848	77886377	-
chr14	63819351	63819506	156	0.0357405	0.0200253	0.0742995	0.471908	2	ENSMUSE00001590617	63839931	63840247	-	Gm15918
chr10	120414710	120414726	17	0.0192089	0.0177324	0.278692	0.519954	2	ENSMUSE00001591153	120405683	120405748	+
chr18	69925079	69926011	933	0.014357	0.010547	0.173437	0.484854	4	ENSMUSE00001591543	69923717	69924016	-	Gm31502
chr13	109845365	109845928	564	0.0178007	0.0103054	0.0841099	0.471908	2	ENSMUSE00001591714	109824733	109824881	-
chr11	111024921	111025156	236	0.0231785	0.0195129	0.23489	0.499857	3	ENSMUSE00001591857	111012420	111012834	-
chr11	110997372	110997388	17	0.00386547	0.0164286	0.813984	0.871148	2	ENSMUSE00001591858	110997879	110999487	-
chr1	134289933	134290357	425	0.0183376	0.00987912	0.0634249	0.470273	2	ENSMUSE00001592090	134289813	134290118	+
chr1	134302703	134303131	429	-0.0161427	0.0157755	0.306177	0.533984	2	ENSMUSE00001592091	134297322	134297609	+
chr15	37233887	37234867	981	0.0170835	0.0128411	0.183395	0.485281	2	ENSMUSE00001592392	37234304	37234621	-
chr16	50590864	50591049	186	-0.00106647	0.00641742	0.868013	0.91128	2	ENSMUSE00001592400	50599993	50600264	+	1700116B05Rik
chr13	42680732	42680882	151	0.0243332	0.0161616	0.132166	0.474685	2	ENSMUSE00001592484	42683293	42683339	-
chr13	42709227	42709464	238	0.00739036	0.00766821	0.335163	0.546046	3	ENSMUSE00001592487	42702805	42702871	-
chr17	35567413	35568726	1314	0.0144896	0.0130327	0.266231	0.514673	4	ENSMUSE00001592663	35568071	35568114	+
chr19	6858432	6858470	39	-0.0327915	0.0143018	0.0218587	0.379075	2	ENSMUSE00001593498	6846874	6846936	-
chr19	6856835	6856917	83	-0.0205599	0.0140815	0.144273	0.475341	2	ENSMUSE00001593498	6846874	6846936	-
chr19	6848236	6848591	356	0.0236943	0.0277345	0.392926	0.578083	4	ENSMUSE00001593498	6846874	6846936	-
chr11	6447281	6447507	227	-0.00222343	0.018899	0.906347	0.936274	2	ENSMUSE00001594071	6450577	6451204	+	Gm11973
chr11	97798070	97798169	100	0.0173552	0.0146889	0.237398	0.501877	2	ENSMUSE00001594101	97806203	97806595	-
chr19	57403198	57403547	350	0.0118188	0.0153414	0.44107	0.604537	3	ENSMUSE00001594341	57402213	57402610	+
chr10	96080917	96081191	275	0.0221343	0.00738713	0.0027325	0.141136	2	ENSMUSE00001594351	96080431	96081076	+	4930459C07Rik
chr14	63067091	63067171	81	0.018755	0.0131022	0.152304	0.478503	2	ENSMUSE00001594844	63067212	63068012	+
chr14	63067848	63067964	117	0.0271562	0.0194832	0.163371	0.483758	3	ENSMUSE00001595166	63067185	63067440	-	Gm26536
chr17	87640264	87640290	27	0.00564727	0.0166452	0.734404	0.810995	3	ENSMUSE00001595686	87639340	87639484	-	Gm15978
chr16	50526325	50526343	19	0.0179239	0.0216329	0.407361	0.587206	2	ENSMUSE00001595801	50530719	50530939	-	Dubr
chr13	72816770	72816790	21	0.0212142	0.0242415	0.381508	0.570857	2	ENSMUSE00001596344	72817293	72817497	+
chr2	6469230	6469431	202	0.0193551	0.0114564	0.091132	0.471908	3	ENSMUSE00001596544	6470718	6471047	+	Gm13391
chr2	6478419	6479162	744	-0.0127003	0.0118306	0.283041	0.522904	3	ENSMUSE00001596552	6479485	6479563	+	Gm13391
chr19	46483140	46483158	19	-0.023142	0.0108139	0.0323524	0.422723	2	ENSMUSE00001596855	46488431	46489148	+	Gm56635
chr15	80051377	80051532	156	0.0501656	0.0208338	0.0160447	0.328679	2	ENSMUSE00001596964	80052204	80052324	-
chr15	89322591	89322986	396	0.00871924	0.0111511	0.434265	0.601855	3	ENSMUSE00001597252	89324259	89324334	+	C730034F03Rik
chr16	57231559	57231710	152	0.00519705	0.00306502	0.0899616	0.471908	2	ENSMUSE00001597551	57231985	57232246	-
chr1	191402655	191403189	535	-0.00787316	0.0107825	0.465279	0.61962	2	ENSMUSE00001598135	191380972	191381248	-
chr17	49452255	49452455	201	0.0154661	0.021857	0.479191	0.630614	2	ENSMUSE00001598181	49469234	49469416	+
chr15	36842859	36842929	71	0.0193658	0.0192208	0.313673	0.535142	2	ENSMUSE00001598335	36842985	36843112	+	Gm49282
chr19	9938945	9939199	255	0.0175392	0.019811	0.375982	0.570233	3	ENSMUSE00001598559	9941151	9941389	+	Gm50340
chr16	46120181	46120226	46	0.0114337	0.0186145	0.539058	0.667942	2	ENSMUSE00001598665	46118684	46118881	+
chr17	31767025	31767085	61	0.0100733	0.0130737	0.441006	0.604537	2	ENSMUSE00001598718	31768519	31768864	-	Gm50105
chr15	38471763	38472036	274	-0.00115666	0.0125179	0.926379	0.949323	2	ENSMUSE00001598854	38473536	38474008	-
chr15	101134168	101134176	9	-0.0159308	0.00624758	0.0107748	0.28693	2	ENSMUSE00001599143	101133688	101133892	-
chr11	19998257	19998315	59	-0.0201472	0.0161322	0.211709	0.492424	2	ENSMUSE00001599392	19999239	19999661	+
chr17	4082067	4082101	35	0.0125648	0.0131258	0.338438	0.547331	3	ENSMUSE00001599454	4094926	4095235	-	4930470H14Rik
chr1	59516234	59516295	62	0.0200932	0.0142125	0.15743	0.481121	2	ENSMUSE00001599940	59512114	59512289	-
chr11	75167297	75167912	616	0.0125014	0.00731838	0.0875945	0.471908	3	ENSMUSE00001600251	75172119	75172793	+
chr19	5684580	5684650	71	-0.00572118	0.0060297	0.342706	0.54926	2	ENSMUSE00001600513	5686117	5686448	-	Gm56632
chr19	44237776	44237807	32	0.00573579	0.00781639	0.463061	0.617736	2	ENSMUSE00001601597	44238448	44238608	+
chr13	93674056	93674648	593	0.0176847	0.0112793	0.116906	0.471908	3	ENSMUSE00001602251	93671080	93671257	-
chr18	23651579	23651662	84	0.0164042	0.0192527	0.394187	0.578833	2	ENSMUSE00001602433	23644834	23644967	-
chr19	5068411	5068460	50	0.00943785	0.0114935	0.411562	0.589061	3	ENSMUSE00001602589	5068326	5068384	-	Gm56654
chr19	5745616	5746187	572	0.0250388	0.0200554	0.211856	0.492424	3	ENSMUSE00001602975	5745456	5745917	-
chr17	9976194	9976244	51	-0.00202221	0.013757	0.883136	0.92095	2	ENSMUSE00001603085	9977739	9977780	-	4930452A19Rik
chr15	97844152	97844716	565	-0.00192386	0.0173309	0.911611	0.939568	4	ENSMUSE00001603543	97850758	97850853	-
chr15	97823862	97824678	817	-0.0220743	0.0058382	0.000156198	0.0187828	2	ENSMUSE00001603544	97831167	97831364	-
chr14	20682565	20682582	18	-0.00625376	0.0102589	0.542131	0.669809	2	ENSMUSE00001603551	20690945	20694116	+	2810402E24Rik
chr1	22806738	22806906	169	0.0098665	0.00585442	0.0919292	0.471908	2	ENSMUSE00001603712	22806981	22807104	-
chr14	101507215	101507386	172	0.0368073	0.0217111	0.090014	0.471908	2	ENSMUSE00001603990	101504289	101504548	+
chr12	85641157	85641164	8	-0.00171916	0.00883414	0.845703	0.894643	2	ENSMUSE00001604500	85641028	85641426	+
chr13	64081357	64082193	837	0.0175927	0.0156967	0.262379	0.511985	3	ENSMUSE00001604569	64086294	64086425	+
chr1	62729740	62729782	43	-0.0136195	0.0121426	0.262022	0.511937	2	ENSMUSE00001604598	62736202	62737594	-	Gm29083
chr1	92645936	92646361	426	-0.0190361	0.0102122	0.0623145	0.470273	2	ENSMUSE00001604802	92645858	92645885	-	Gm29483
chr16	90849155	90849280	126	0.0174312	0.0127312	0.170946	0.484854	2	ENSMUSE00001604904	90848717	90848893	+
chr11	116359129	116359196	68	-0.0134946	0.00533569	0.0114349	0.292635	2	ENSMUSE00001604966	116357118	116357389	+	Gm11739
chr11	85896676	85896714	39	0.0285694	0.0144713	0.0483582	0.46105	2	ENSMUSE00001605051	85930843	85931058	-
chr11	85890029	85890655	627	0.00143149	0.00325818	0.660406	0.757195	3	ENSMUSE00001605051	85930843	85931058	-
chr1	92642215	92642357	143	0.00887057	0.0168596	0.598789	0.710277	2	ENSMUSE00001605266	92642324	92642421	+
chr1	92640547	92640699	153	-0.0169535	0.00762977	0.0262821	0.398179	2	ENSMUSE00001605298	92640557	92640671	+
chr17	88159731	88159861	131	0.00926796	0.0162885	0.569365	0.688982	3	ENSMUSE00001605329	88150478	88150828	+	Gm50039
chr10	71527342	71527640	299	0.0157984	0.0121423	0.193222	0.488931	2	ENSMUSE00001605347	71527210	71527290	-
chr10	87501321	87501853	533	0.0163254	0.023636	0.489754	0.636573	2	ENSMUSE00001605517	87479090	87479232	-
chr10	81364444	81364885	442	0.02707	0.0188842	0.151723	0.477767	3	ENSMUSE00001605690	81362657	81363359	+	Gm47697
chr19	26467840	26467851	12	0.0425482	0.0231574	0.0661585	0.470273	2	ENSMUSE00001605835	26461810	26461900	-	Gm34808
chr14	62480403	62481097	695	0.019963	0.0154199	0.19545	0.489127	4	ENSMUSE00001606079	62485007	62485613	-
chr1	97540285	97540651	367	0.00957598	0.0110727	0.387134	0.574173	2	ENSMUSE00001606082	97523231	97523478	+
chr1	171259154	171259217	64	0.00776081	0.0270138	0.77389	0.841018	2	ENSMUSE00001606301	171260323	171260374	-	Gm26641
chr1	171250807	171251457	651	-0.0135941	0.0251251	0.588468	0.702474	5	ENSMUSE00001606303	171250753	171251629	-	Gm26641
chr11	120634291	120634346	56	0.0206295	0.0152669	0.176613	0.484854	2	ENSMUSE00001606485	120632246	120632778	-
chr11	120629298	120631315	2018	-0.0201327	0.0117217	0.0858778	0.471908	7	ENSMUSE00001606487	120632243	120632353	-
chr19	9074548	9074680	133	0.000697426	0.00691252	0.919635	0.945307	2	ENSMUSE00001606579	9078829	9078882	+
chr10	84392185	84392304	120	-0.0135708	0.013849	0.327132	0.543627	2	ENSMUSE00001606861	84391532	84392148	-	Platr7
chr17	75178690	75178737	48	-0.0218635	0.0107578	0.0421204	0.448184	2	ENSMUSE00001607079	75177922	75178871	+
chr13	102958292	102958308	17	-0.0183375	0.0130206	0.15903	0.481258	2	ENSMUSE00001607240	102955470	102955946	+
chr16	77593903	77595122	1220	0.0133827	0.0112788	0.23541	0.499922	6	ENSMUSE00001607425	77584878	77586092	+	Mir99ahg
chr15	78902585	78903479	895	-0.00916807	0.0128739	0.476376	0.628525	2	ENSMUSE00001608066	78902282	78902574	-	Gm17753
chr15	78900657	78901617	961	-0.00578663	0.0167186	0.729253	0.807066	3	ENSMUSE00001608073	78900438	78900961	-	Gm17753
chr13	37666586	37667158	573	0.00978517	0.00770081	0.203847	0.492315	6	ENSMUSE00001608251	37666950	37667126	+	Gm47732
chr19	53446388	53447956	1569	-0.00499192	0.00754546	0.508241	0.64834	3	ENSMUSE00001608488	53445854	53446426	-	Mirt1
chr19	53460743	53460801	59	0.0436752	0.0222491	0.049645	0.461537	2	ENSMUSE00001608533	53453387	53453533	-	Mirt1
chr15	96114864	96115273	410	0.00280676	0.0175189	0.872713	0.913912	3	ENSMUSE00001608696	96113986	96114031	-	2610037D02Rik
chr16	77500049	77500862	814	0.0123935	0.0115045	0.281355	0.522012	6	ENSMUSE00001608710	77501667	77501747	-
chr16	23204218	23204308	91	0.00165048	0.00825501	0.84153	0.891945	2	ENSMUSE00001608872	23204328	23204497	-
chr12	54405445	54405586	142	0.00990018	0.00849279	0.24373	0.502731	2	ENSMUSE00001608918	54401437	54401765	+
chr10	89533502	89533688	187	0.0168282	0.0228843	0.462121	0.616864	2	ENSMUSE00001609351	89534025	89536728	+	1500026H17Rik
chr14	49218948	49218971	24	-0.0130734	0.0136411	0.33787	0.546946	2	ENSMUSE00001609684	49227193	49227875	-
chr1	52580603	52580625	23	-0.0100955	0.00921057	0.273045	0.517475	2	ENSMUSE00001610261	52576329	52576365	+	Gm53065
chr15	8636145	8636211	67	0.0199372	0.0126162	0.11404	0.471908	3	ENSMUSE00001610629	8636244	8636514	+	Gm49249
chr13	45806914	45807177	264	0.0188636	0.015309	0.217877	0.494249	2	ENSMUSE00001611083	45813465	45813746	-
chr11	50231018	50231091	74	0.0308417	0.0321374	0.337214	0.546719	2	ENSMUSE00001611126	50224045	50224623	+	Gm46280
chr11	102224782	102224868	87	0.0128366	0.0119267	0.2818	0.522014	3	ENSMUSE00001611390	102213842	102214107	-	C030013E06Rik
chr11	102219233	102220683	1451	-0.00379641	0.00894671	0.671321	0.765554	4	ENSMUSE00001611390	102213842	102214107	-	C030013E06Rik
chr1	189922918	189922968	51	0.00333809	0.0112817	0.767317	0.835731	2	ENSMUSE00001611442	189921819	189922082	+	Prox1os
chr15	54986503	54986902	400	0.0270991	0.0177057	0.125886	0.471908	3	ENSMUSE00001611561	54976736	54977100	-	Gm9920
chr15	36695768	36695923	156	-0.00625828	0.00924374	0.498388	0.642575	2	ENSMUSE00001611759	36695812	36695946	-	Gm46515
chr11	88293917	88294586	670	0.0166963	0.0101472	0.0998846	0.471908	4	ENSMUSE00001612058	88287536	88287625	+
chr11	88288911	88288934	24	-0.00784332	0.0197683	0.691542	0.7801	2	ENSMUSE00001612058	88287536	88287625	+
chr12	86988639	86988651	13	0.0126533	0.00777871	0.103809	0.471908	2	ENSMUSE00001612425	86987771	86988479	-	Gm32934
chr11	4203927	4204026	100	-0.00968732	0.00860793	0.260421	0.511304	2	ENSMUSE00001612455	4201160	4203141	+	Gm57361
chr19	42076138	42076149	12	0.00432052	0.0117629	0.713395	0.796143	2	ENSMUSE00001612596	42076107	42076246	-
chr13	43478842	43479263	422	-0.00263687	0.0118503	0.823913	0.87884	2	ENSMUSE00001613007	43485620	43485959	+
chr1	39007096	39007364	269	-0.0156777	0.0103549	0.130015	0.474073	2	ENSMUSE00001613139	39019847	39019906	+
chr1	87070736	87070960	225	0.0150976	0.00910403	0.097249	0.471908	2	ENSMUSE00001613195	87070530	87070692	+
chr12	86360961	86361107	147	0.0130677	0.0164006	0.425577	0.596863	2	ENSMUSE00001613340	86357690	86358029	+
chr10	97692877	97693299	423	0.0301732	0.0181862	0.0970914	0.471908	4	ENSMUSE00001613513	97684068	97684218	-	Gm10754
chr19	5572537	5572747	211	-0.00776471	0.0129932	0.550108	0.675435	2	ENSMUSE00001613650	5574410	5574980	+
chr10	53299214	53299428	215	0.0206064	0.0143579	0.151233	0.477767	3	ENSMUSE00001613698	53299517	53299773	+	Gm36229
chr11	103344816	103344934	119	-0.0198363	0.024485	0.417858	0.592356	2	ENSMUSE00001613771	103345156	103345549	+	Gm39397
chr11	103334144	103334202	59	0.00977145	0.010335	0.344416	0.549524	2	ENSMUSE00001613778	103340364	103340898	+	Gm39397
chr15	96010973	96011116	144	0.0166969	0.00934226	0.0738986	0.471908	2	ENSMUSE00001613946	96010534	96010704	+
chr17	31938737	31939523	787	-0.00196897	0.00914814	0.829586	0.883405	3	ENSMUSE00001614141	31943236	31943324	+
chr11	111568943	111569348	406	0.0216562	0.0146235	0.138629	0.474755	3	ENSMUSE00001614218	111549434	111549866	-
chr11	88526583	88526962	380	-0.0267526	0.0126468	0.0343989	0.432055	2	ENSMUSE00001614263	88514136	88514259	+
chr13	49320196	49320283	88	0.0288141	0.0211263	0.172601	0.484854	2	ENSMUSE00001614385	49322539	49323594	-
chr10	118592763	118592813	51	0.00319789	0.0178413	0.857748	0.903523	2	ENSMUSE00001614981	118589662	118589762	-	Gm47425
chr10	97725750	97726091	342	-0.0320838	0.0140571	0.0224667	0.380213	2	ENSMUSE00001615143	97714152	97714388	+
chr19	46327545	46327880	336	0.00563664	0.00710386	0.427509	0.598201	2	ENSMUSE00001615353	46328113	46328223	+
chr12	76972838	76972872	35	0.0164611	0.0158283	0.298348	0.530151	2	ENSMUSE00001615416	76973494	76973652	-
chr12	76972477	76972578	102	0.0102678	0.0228901	0.653742	0.751936	3	ENSMUSE00001615416	76973494	76973652	-
chr1	193301989	193302264	276	0.000312739	0.0047016	0.946966	0.965022	2	ENSMUSE00001615428	193293640	193294012	+	Gm31870
chr1	193423170	193423608	439	-0.00459518	0.00650107	0.479669	0.630792	2	ENSMUSE00001615433	193426687	193426813	+	Gm31870
chr16	91391732	91391865	134	0.00834944	0.0106947	0.434975	0.602395	2	ENSMUSE00001615477	91390884	91391347	-
chr15	36649281	36649857	577	-0.0210991	0.0162096	0.193037	0.488849	2	ENSMUSE00001615745	36646915	36647267	+
chr13	44348191	44348419	229	-0.0238257	0.0140592	0.0901374	0.471908	2	ENSMUSE00001615787	44348358	44348776	-	Gm29676
chr12	104044398	104044482	85	-0.00349587	0.0218393	0.872824	0.913912	2	ENSMUSE00001615835	104044204	104044245	+	Gm56542
chr17	8235758	8236054	297	-0.0243085	0.0124885	0.0515971	0.461537	2	ENSMUSE00001615881	8246603	8246940	+
chr14	34588511	34588703	193	-0.00774427	0.00677936	0.253316	0.506976	2	ENSMUSE00001616032	34570628	34570776	-
chr14	34569723	34569946	224	0.0273744	0.0164842	0.0967855	0.471908	2	ENSMUSE00001616033	34570049	34570220	-
chr15	75216052	75216866	815	-0.0404415	0.0153969	0.00862416	0.268295	2	ENSMUSE00001616296	75220453	75221074	-
chr15	76695252	76695513	262	0.00405253	0.00822174	0.62208	0.727615	3	ENSMUSE00001616476	76698958	76699093	+
chr10	117925468	117925536	69	0.0103009	0.010944	0.346586	0.550531	2	ENSMUSE00001616733	117926845	117926976	+
chr15	76666972	76667226	255	-0.00305152	0.0115412	0.791469	0.853548	3	ENSMUSE00001616950	76668369	76668552	+
chr1	41157207	41157968	762	0.0118963	0.0107098	0.266663	0.514709	2	ENSMUSE00001617060	41206686	41206998	-	4930448I06Rik
chr19	10410865	10410922	58	-0.00818127	0.00784113	0.296773	0.528981	2	ENSMUSE00001617075	10410569	10410691	-
chr18	86712064	86713355	1292	0.00433579	0.00318848	0.173883	0.484854	5	ENSMUSE00001617569	86725154	86725255	-
chr18	38209697	38209876	180	0.0181447	0.0139169	0.192308	0.48861	2	ENSMUSE00001617753	38209689	38210100	+	Gm30093
chr18	38197841	38197882	42	0.00605753	0.0203796	0.766288	0.835292	3	ENSMUSE00001617762	38197491	38197556	+	Gm30093
chr18	38202817	38203857	1041	0.000107577	0.0244546	0.99649	0.997546	5	ENSMUSE00001617764	38204502	38204748	+	Gm30093
chr16	29667136	29667448	313	0.0264942	0.0143334	0.0645404	0.470273	2	ENSMUSE00001617801	29666490	29666619	-
chr17	12584103	12584212	110	0.025862	0.027243	0.342463	0.54926	3	ENSMUSE00001617972	12588952	12589227	-
chr18	78123182	78123270	89	0.0155684	0.013703	0.255901	0.50857	2	ENSMUSE00001618006	78106045	78106217	+
chr15	100665039	100665543	505	-0.0220813	0.0167808	0.188217	0.486632	3	ENSMUSE00001618021	100662504	100663125	-
chr18	38268911	38269112	202	0.0151057	0.0200052	0.450197	0.610644	3	ENSMUSE00001618184	38265994	38266263	-
chr17	83324292	83324395	104	0.0276256	0.0286821	0.335464	0.546046	2	ENSMUSE00001618604	83326003	83327255	-	Gm19689
chr1	193698937	193699069	133	-0.0089941	0.0094682	0.342149	0.54926	3	ENSMUSE00001618629	193703951	193704128	-
chr1	193655057	193655589	533	0.0109995	0.0155732	0.479998	0.630817	4	ENSMUSE00001618629	193703951	193704128	-
chr18	38189421	38189935	515	0.016084	0.0108747	0.139131	0.474755	3	ENSMUSE00001618685	38189110	38189377	-
chr16	26463343	26463379	37	0.0165759	0.0180479	0.35839	0.557432	2	ENSMUSE00001618843	26455689	26456036	-	Gm20319
chr2	6162843	6163150	308	-0.0146359	0.0168818	0.385962	0.573651	2	ENSMUSE00001618984	6162557	6162916	-
chr13	107687007	107687606	600	0.0336856	0.021951	0.124887	0.471908	2	ENSMUSE00001619029	107681448	107682917	+
chr18	38284337	38284466	130	-0.00735624	0.0142409	0.605465	0.71566	2	ENSMUSE00001619088	38287646	38287913	+
chr14	122079620	122079644	25	-0.00246441	0.0113058	0.827447	0.881754	2	ENSMUSE00001619140	122076750	122076841	-
chr17	45693331	45693917	587	-0.00476472	0.00612081	0.436306	0.602641	2	ENSMUSE00001619156	45685045	45685304	-
chr17	45662931	45663652	722	0.0191086	0.0121846	0.116821	0.471908	3	ENSMUSE00001619157	45683348	45684035	-
chr19	47157775	47157795	21	0.020836	0.0134878	0.122392	0.471908	2	ENSMUSE00001619209	47157746	47157890	-
chr17	15498759	15498959	201	0.0168878	0.00911508	0.0639203	0.470273	2	ENSMUSE00001619550	15502459	15503051	-	Gm35576
chr12	86214383	86214436	54	0.0407943	0.0199286	0.0406556	0.445071	2	ENSMUSE00001619582	86216103	86216219	+	Gm805
chr14	75870103	75870189	87	0.00727917	0.0247385	0.768571	0.836504	2	ENSMUSE00001619807	75875893	75876411	-
chr1	128535787	128535837	51	-0.0102974	0.00927182	0.266736	0.514709	2	ENSMUSE00001619867	128520112	128520972	+	Gm57160
chr12	33717792	33717932	141	0.0111887	0.0103011	0.277408	0.519639	3	ENSMUSE00001619869	33712201	33712375	-
chr13	20151260	20151271	12	-0.0141187	0.0154194	0.359851	0.558641	2	ENSMUSE00001619871	20152299	20152365	-
chr12	84187134	84188591	1458	-0.00812797	0.0068924	0.238293	0.502113	3	ENSMUSE00001619984	84187742	84187824	-
chr11	114485543	114485880	338	0.0241141	0.0133362	0.0705798	0.471908	2	ENSMUSE00001620367	114478014	114478189	-
chr11	114422671	114423893	1223	0.0238342	0.02157	0.269171	0.515367	4	ENSMUSE00001620384	114422840	114422892	-
chr18	35648334	35648365	32	-0.0137065	0.0141117	0.331407	0.544678	2	ENSMUSE00001621310	35650132	35650236	-
chr18	35649370	35649470	101	0.0126464	0.0159008	0.426419	0.597002	3	ENSMUSE00001621310	35650132	35650236	-
chr11	117082382	117082525	144	-0.0785747	0.0127321	6.76879108318929e-10	6.51157702202809e-07	2	ENSMUSE00001621494	117082234	117082457	-
chr13	44840062	44840614	553	-0.00803792	0.00826698	0.330905	0.544678	4	ENSMUSE00001621650	44857484	44857695	-	Gm56566
chr1	73015849	73015875	27	0.0281253	0.0195078	0.149374	0.476452	2	ENSMUSE00001621657	73020941	73021006	-
chr19	53263637	53264347	711	0.0106199	0.00690206	0.123888	0.471908	2	ENSMUSE00001622505	53265174	53265446	-	1700001K23Rik
chr10	56431909	56432210	302	0.0180178	0.00972666	0.0639665	0.470273	3	ENSMUSE00001623156	56474886	56475177	+
chr10	56469224	56469384	161	0.0221217	0.020546	0.281617	0.522014	2	ENSMUSE00001623156	56474886	56475177	+
chr10	61828279	61828557	279	0.037818	0.0236521	0.109836	0.471908	2	ENSMUSE00001623244	61817561	61817956	+
chr10	61831477	61831522	46	0.0308887	0.0201907	0.126054	0.471908	2	ENSMUSE00001623244	61817561	61817956	+
chr17	15434803	15434888	86	-0.0142649	0.0134602	0.289241	0.525659	2	ENSMUSE00001623356	15437329	15437408	+
chr19	53194390	53195019	630	-0.0163807	0.0111888	0.143184	0.474755	3	ENSMUSE00001623461	53194453	53194882	-
chr10	96595608	96595725	118	-0.0104544	0.0121745	0.390499	0.576379	2	ENSMUSE00001623512	96591647	96592200	+
chr10	60816813	60817017	205	-0.0151929	0.0121153	0.209834	0.492424	2	ENSMUSE00001623789	60810094	60810385	-	Gm20610
chr11	70649915	70650776	862	-0.0321783	0.0142006	0.0234522	0.390666	2	ENSMUSE00001624456	70651301	70651732	+
chr11	117860359	117860913	555	0.0050533	0.0132954	0.703887	0.789658	4	ENSMUSE00001624684	117860540	117860728	+	Gm57366
chr10	60862711	60862820	110	0.0195932	0.0138142	0.156093	0.481121	2	ENSMUSE00001624751	60861345	60861639	+
chr13	37482321	37482630	310	0.00321535	0.0271374	0.905684	0.935841	2	ENSMUSE00001625756	37494183	37494284	+
chr16	53983925	53984320	396	0.011332	0.0131209	0.387777	0.574333	2	ENSMUSE00001626074	53804954	53805158	-
chr19	40994175	40995136	962	-0.0189068	0.0131377	0.150116	0.476759	5	ENSMUSE00001626528	40994272	40994552	-
chr19	40995704	40995904	201	-0.00452651	0.0124887	0.717017	0.798991	2	ENSMUSE00001626537	40994821	40995200	-
chr12	99097403	99098009	607	0.0220816	0.0162204	0.173404	0.484854	3	ENSMUSE00001626577	99127529	99128016	-	4930474N09Rik
chr10	119168864	119169015	152	0.0124002	0.0130711	0.342787	0.54926	3	ENSMUSE00001626586	119167516	119167770	+	4930477N07Rik
chr14	65424968	65425809	842	0.0126466	0.0210493	0.547967	0.673782	3	ENSMUSE00001627069	65422549	65422885	+	Gm41177
chr10	81525191	81525202	12	-0.0384315	0.00625504	8.04222910488761e-10	6.87699946569056e-07	2	ENSMUSE00001627739	81523209	81523349	+	Gm51792
chr11	96765948	96766046	99	-0.0101425	0.0133771	0.448333	0.609932	2	ENSMUSE00001628177	96766090	96766327	+
chr1	20788689	20788707	19	-0.0087764	0.0174699	0.615405	0.723077	2	ENSMUSE00001629018	20795969	20796595	-
chr17	48646823	48647494	672	0.0199942	0.0138713	0.14947	0.476452	2	ENSMUSE00001629175	48649189	48649378	+
chr11	97947498	97947581	84	-0.0085952	0.0185784	0.64362	0.743404	2	ENSMUSE00001629196	97947606	97948127	-
chr19	23893828	23893919	92	0.0508867	0.0400561	0.203947	0.492315	2	ENSMUSE00001629219	23894352	23894382	-	Gm50301
chr17	31067147	31067315	169	-0.0120101	0.0133109	0.366913	0.564414	2	ENSMUSE00001629280	31067409	31067802	-	Gm41561
chr11	36944036	36944068	33	0.0198024	0.0102799	0.0540649	0.468563	2	ENSMUSE00001629602	36894924	36895308	+
chr13	60736642	60736672	31	0.00355824	0.00306713	0.246	0.503247	2	ENSMUSE00001629758	60748918	60749056	-
chr19	53087054	53087612	559	0.0278417	0.0222083	0.209965	0.492424	4	ENSMUSE00001629792	53094161	53094284	-
chr16	31414178	31414224	47	0.0541985	0.0240616	0.0242914	0.39419	2	ENSMUSE00001630162	31411829	31412304	-	Gm34256
chr16	31412127	31412843	717	0.0282626	0.0147599	0.0555154	0.470018	4	ENSMUSE00001630162	31411829	31412304	-	Gm34256
chr17	51986446	51986458	13	0.0207875	0.00890998	0.0196452	0.354848	2	ENSMUSE00001631593	52003810	52003939	-
chr18	82730045	82730124	80	0.0461256	0.0235711	0.0503625	0.461537	2	ENSMUSE00001631938	82730655	82731230	-	Gm41793
chr11	83116775	83116797	23	0.00178991	0.014095	0.898949	0.931748	2	ENSMUSE00001632045	83116410	83117115	+	Slfnlnc
chr17	35220406	35221022	617	0.0178499	0.0140724	0.204643	0.492315	3	ENSMUSE00001632163	35220337	35220489	-	D17H6S56E-5
chr11	77801254	77801584	331	-0.0301892	0.0139608	0.0305852	0.416389	3	ENSMUSE00001632236	77802762	77802993	+
chr16	97778691	97778891	201	0.0434357	0.0195545	0.0263329	0.398179	2	ENSMUSE00001632711	97766846	97767283	+
chr11	77777009	77777726	718	0.0101719	0.0147644	0.490859	0.63716	5	ENSMUSE00001632852	77776961	77777644	+	Gm29932
chr2	18801774	18801834	61	0.0167622	0.0174301	0.33621	0.54624	2	ENSMUSE00001633155	18804919	18805124	+
chr2	18800246	18800323	78	-0.0093604	0.00993177	0.345952	0.550006	2	ENSMUSE00001633155	18804919	18805124	+
chr17	71102838	71103088	251	-0.0100267	0.0113342	0.376349	0.570249	3	ENSMUSE00001633220	71101584	71101728	-	Gm41609
chr11	95024279	95024410	132	0.0136978	0.0165281	0.407243	0.587206	2	ENSMUSE00001633372	95026897	95027388	-	Discn
chr16	23014813	23015775	963	0.0232847	0.0229467	0.310234	0.535123	2	ENSMUSE00001633449	23015976	23016628	+	B630019A10Rik
chr1	59540585	59541379	795	0.0204716	0.017372	0.238627	0.502113	3	ENSMUSE00001633844	59543011	59543050	+
chr10	67703109	67703300	192	-0.0207494	0.01295	0.109096	0.471908	2	ENSMUSE00001634235	67696723	67697309	+
chr16	30067419	30067481	63	0.0174956	0.0133253	0.189197	0.487465	2	ENSMUSE00001634834	30068385	30068757	-
chr17	28333286	28333473	188	-0.021445	0.0187523	0.252792	0.506544	2	ENSMUSE00001635375	28342326	28342740	-
chr17	28359245	28359344	100	0.0154899	0.019352	0.423462	0.595782	2	ENSMUSE00001635378	28359224	28359474	-
chr11	99493106	99493190	85	0.0242551	0.0196252	0.21649	0.494249	2	ENSMUSE00001635600	99493212	99493293	+
chr10	67297355	67297420	66	0.0117456	0.0174655	0.501262	0.644348	3	ENSMUSE00001636061	67312270	67312536	-
chr15	8269212	8269233	22	-0.00300941	0.00203363	0.13892	0.474755	2	ENSMUSE00001636310	8268071	8268185	-
chr13	101692649	101692663	15	-0.0187644	0.0111912	0.0935987	0.471908	2	ENSMUSE00001636452	101692773	101693613	+	Gm47533
chr11	85886453	85886540	88	0.0216006	0.0121266	0.0748709	0.471908	2	ENSMUSE00001636475	85846114	85846192	-
chr11	85876897	85877007	111	0.0178423	0.0143287	0.213052	0.492531	2	ENSMUSE00001636475	85846114	85846192	-
chr15	59019259	59019284	26	-0.0247647	0.0179433	0.167536	0.484854	2	ENSMUSE00001636560	59014885	59015194	-
chr11	112798785	112799029	245	0.00373615	0.0112392	0.739572	0.814387	2	ENSMUSE00001637090	112830857	112831498	-
chr19	30003825	30003863	39	0.00741532	0.00867695	0.392773	0.577969	2	ENSMUSE00001637797	30005404	30005662	-	Gm56651
chr11	117134968	117135253	286	-0.0119904	0.0101793	0.238831	0.502113	2	ENSMUSE00001637841	117139393	117139752	-
chr18	24100671	24100979	309	0.012846	0.0246596	0.602412	0.713366	2	ENSMUSE00001638240	24101065	24101175	-
chr13	22007637	22007996	360	0.0208058	0.00743647	0.0051451	0.212885	2	ENSMUSE00001638829	22002658	22004298	+
chr16	38455443	38455603	161	0.00425407	0.00830862	0.608646	0.718647	3	ENSMUSE00001639325	38454387	38454667	+
chr15	83639578	83640355	778	-0.025909	0.01423	0.0686484	0.470273	3	ENSMUSE00001639377	83639629	83639918	-
chr14	31168705	31168766	62	-0.0211976	0.0124099	0.0876152	0.471908	2	ENSMUSE00001639794	31179012	31179104	+
chr11	4236372	4236627	256	0.00286042	0.0163745	0.861325	0.905445	3	ENSMUSE00001639813	4236870	4236949	+	Gm11958
chr14	105862245	105862738	494	0.0135919	0.0105664	0.198328	0.491487	3	ENSMUSE00001639869	105862424	105862685	+	9330188P03Rik
chr11	51059857	51060244	388	0.0203731	0.0131113	0.12022	0.471908	4	ENSMUSE00001639940	51064847	51065021	-	Platr20
chr13	52702339	52702599	261	-0.0281873	0.0220209	0.200536	0.492283	3	ENSMUSE00001640051	52702035	52702157	-	Gm2848
chr10	44002270	44002399	130	0.0144188	0.0215532	0.503503	0.645419	2	ENSMUSE00001640355	43998980	43999122	+
chr1	136676397	136677008	612	0.0137848	0.0230946	0.550586	0.6757	4	ENSMUSE00001640910	136682258	136682374	+	Platr22
chr14	54936641	54936675	35	-0.0221474	0.0106831	0.0381618	0.44	2	ENSMUSE00001641040	54936884	54936942	+
chr16	17259123	17259294	172	-0.0258476	0.0100868	0.0103919	0.282263	2	ENSMUSE00001641624	17269243	17269388	-
chr10	105818530	105818673	144	0.0220387	0.0130725	0.0918183	0.471908	2	ENSMUSE00001641649	105796343	105796729	+
chr1	91757428	91757572	145	0.04409	0.0298441	0.139583	0.474755	4	ENSMUSE00001641657	91756995	91757237	+
chr10	66698229	66698267	39	0.0233453	0.0170984	0.172143	0.484854	2	ENSMUSE00001641781	66708702	66709489	-	Gm31416
chr15	100352945	100353202	258	0.0229217	0.0187784	0.222223	0.495212	2	ENSMUSE00001641931	100357826	100358230	-	5330439K02Rik
chr15	99470416	99471617	1202	0.0143869	0.0172431	0.404078	0.585096	5	ENSMUSE00001642015	99476175	99476698	-
chr12	57951183	57951194	12	0.0258383	0.0233608	0.268703	0.515182	2	ENSMUSE00001642069	57918053	57918173	+	Gm46329
chr1	136605461	136605503	43	0.0304416	0.0217016	0.160696	0.481306	2	ENSMUSE00001642167	136605462	136605633	+	Gm19705
chr15	10869386	10869974	589	0.0112784	0.00669779	0.0922004	0.471908	2	ENSMUSE00001642275	10869956	10870302	-
chr12	11208575	11208887	313	0.026239	0.0249167	0.292308	0.527583	2	ENSMUSE00001642308	11202591	11202627	-
chr12	11204204	11204447	244	0.0176404	0.0180954	0.329631	0.544678	4	ENSMUSE00001642308	11202591	11202627	-
chr10	80025498	80026262	765	0.0199493	0.0206267	0.333464	0.545136	3	ENSMUSE00001642602	80026501	80026721	+
chr10	80033918	80034098	181	-0.010321	0.0152001	0.497134	0.641721	2	ENSMUSE00001642603	80027449	80027775	+
chr1	136579433	136579629	197	0.0110009	0.0161157	0.494846	0.640179	2	ENSMUSE00001642675	136578029	136578400	-
chr10	60080994	60081624	631	-0.0229514	0.0174931	0.189511	0.48761	2	ENSMUSE00001643599	60080989	60081036	-
chr11	100657357	100657520	164	0.0210435	0.0177113	0.234777	0.499857	2	ENSMUSE00001644077	100657653	100658105	+
chr15	81104918	81105053	136	-0.0257909	0.0172085	0.133942	0.474755	2	ENSMUSE00001644294	81101636	81101672	+
chr10	66640729	66640887	159	0.0147083	0.00762111	0.0536134	0.46851	2	ENSMUSE00001644399	66640590	66640788	-
chr11	70179621	70179745	125	-0.00851266	0.0104648	0.415957	0.591418	3	ENSMUSE00001644612	70179008	70179812	+
chr11	70170228	70170245	18	0.0295836	0.019646	0.132111	0.474685	2	ENSMUSE00001644640	70178010	70178628	+
chr1	136670679	136670791	113	0.0303524	0.015487	0.0500121	0.461537	2	ENSMUSE00001644704	136670235	136670469	-
chr10	117860538	117861296	759	0.0247025	0.0169811	0.14575	0.475618	3	ENSMUSE00001644747	117863048	117863122	+
chr16	94143493	94143720	228	-0.00129876	0.00743179	0.861271	0.905445	2	ENSMUSE00001644818	94143576	94143738	+
chr1	176213732	176213949	218	0.021237	0.0172903	0.219347	0.494249	5	ENSMUSE00001644846	176206525	176206936	+
chr1	52288707	52288734	28	0.0226946	0.0195319	0.245265	0.502731	2	ENSMUSE00001645251	52288076	52288903	-
chr2	11036441	11036721	281	0.0165323	0.0131783	0.209656	0.492424	2	ENSMUSE00001645607	11041633	11041770	+	Gm13264
chr11	118760966	118760978	13	0.000508937	0.00730177	0.944432	0.962823	2	ENSMUSE00001645643	118759330	118759419	-	Gm11749
chr16	95585410	95585420	11	0.00440672	0.00567733	0.437633	0.602641	2	ENSMUSE00001645800	95578838	95579063	-
chr14	118042498	118043133	636	0.0151784	0.0148485	0.306676	0.534168	2	ENSMUSE00001646016	118020002	118020064	-
chr17	48299920	48300493	574	-0.0290022	0.0143634	0.0434692	0.452252	2	ENSMUSE00001646138	48299070	48299215	-
chr11	62921700	62921713	14	0.0184548	0.0142753	0.19609	0.489585	2	ENSMUSE00001646402	62937546	62938013	+	Gm36874
chr1	77512517	77512992	476	0.0149106	0.009136	0.102664	0.471908	2	ENSMUSE00001646473	77505485	77506262	+	Gm32793
chr1	37357369	37357849	481	-0.0102194	0.00389639	0.00872144	0.268295	4	ENSMUSE00001646795	37368724	37369203	-	4930439A04Rik
chr11	62847056	62847153	98	-0.0205022	0.0124821	0.100481	0.471908	3	ENSMUSE00001646862	62848711	62848784	-	Cdrt4os2
chr11	5569586	5569607	22	0.0194398	0.0158576	0.220239	0.494249	2	ENSMUSE00001647019	5569329	5569458	-
chr17	27502854	27502902	49	0.03226	0.0222262	0.146657	0.475618	3	ENSMUSE00001647042	27506836	27506949	+
chr11	70189536	70189786	251	0.0176745	0.0120435	0.142225	0.474755	3	ENSMUSE00001647613	70184864	70185265	+
chr11	57011771	57012076	306	0.0228592	0.0123041	0.0631893	0.470273	2	ENSMUSE00001647930	56998419	56998707	-
chr11	57013095	57013155	61	-0.0177629	0.0156658	0.256852	0.508812	2	ENSMUSE00001647930	56998419	56998707	-
chr17	27520978	27521093	116	0.0114981	0.0112265	0.305744	0.533682	4	ENSMUSE00001647959	27520850	27521368	-
chr11	23020007	23020670	664	0.019601	0.0126932	0.122536	0.471908	6	ENSMUSE00001647963	23019119	23019228	-
chr1	135584897	135585103	207	0.0300272	0.0143987	0.0370324	0.435735	3	ENSMUSE00001647999	135585324	135585950	-
chr1	135607380	135607455	76	0.0210799	0.0358814	0.556875	0.679624	2	ENSMUSE00001648003	135610503	135610758	-
chr11	70255296	70255420	125	0.0149586	0.0076859	0.0516265	0.461537	2	ENSMUSE00001648025	70253763	70254823	-
chr11	116968799	116969344	546	0.0105698	0.0108842	0.331491	0.544678	3	ENSMUSE00001648067	116969001	116969239	+	Snhg20
chr16	58523872	58524240	369	0.0163177	0.00777181	0.0357644	0.432593	2	ENSMUSE00001648331	58530833	58531193	-
chr1	135659422	135660311	890	-0.0168023	0.010843	0.121238	0.471908	2	ENSMUSE00001648655	135658207	135658241	-
chr17	4854436	4854519	84	0.0275426	0.0157435	0.0802109	0.471908	2	ENSMUSE00001648854	4847414	4847749	+
chr10	121034088	121034098	11	-0.0018072	0.00380558	0.634872	0.737788	2	ENSMUSE00001648880	121034606	121034673	-	4930432O09Rik
chr12	105862769	105862819	51	0.0606286	0.0178549	0.000684706	0.0543247	3	ENSMUSE00001648948	105865688	105865868	+	Gm19554
chr1	135549108	135549137	30	0.00656857	0.00752642	0.382808	0.571612	2	ENSMUSE00001649038	135559502	135560602	+
chr17	83846653	83847053	401	-0.0174366	0.0174258	0.317011	0.537382	2	ENSMUSE00001649412	83840724	83840778	-
chr13	51573887	51574201	315	0.017647	0.0102456	0.0849958	0.471908	3	ENSMUSE00001649492	51572379	51572811	-	Gm32834
chr1	139379402	139379541	140	0.0110677	0.0114953	0.335646	0.546046	2	ENSMUSE00001649543	139381519	139381802	-
chr10	87103354	87103606	253	0.0309806	0.0128277	0.0157298	0.326298	2	ENSMUSE00001649663	87101219	87102316	+	4930555G07Rik
chr15	60016606	60016629	24	0.0189861	0.0172722	0.271668	0.516883	2	ENSMUSE00001650117	60016588	60017318	-	Gm2682
chr17	5887161	5887579	419	-0.00194229	0.0138852	0.888753	0.924364	2	ENSMUSE00001650156	5886410	5886815	-
chr17	5885757	5885790	34	-0.0206074	0.0161139	0.200947	0.492283	2	ENSMUSE00001650168	5885149	5885280	-
chr1	82819669	82820333	665	0.0108091	0.0135174	0.423918	0.595901	3	ENSMUSE00001650210	82817561	82817832	-
chr16	81187723	81187891	169	0.0118069	0.0127937	0.356076	0.556193	2	ENSMUSE00001650254	81212098	81212341	-
chr12	104519952	104520179	228	0.0174694	0.0156643	0.26475	0.513876	2	ENSMUSE00001650643	104491941	104492242	+	Gm49732
chr14	32028499	32029414	916	-0.00739776	0.011774	0.529797	0.662871	3	ENSMUSE00001652082	32029066	32029640	+	Gm46447
chr17	5854278	5854360	83	0.0150656	0.020958	0.472236	0.625327	2	ENSMUSE00001652159	5854880	5855451	+	Gm56892
chr15	97054351	97056897	2547	0.0094195	0.00898744	0.294605	0.528473	16	ENSMUSE00001652829	97054520	97055130	-	Gm32885
chr13	54392119	54392312	194	0.0154403	0.0119236	0.195341	0.489127	3	ENSMUSE00001653193	54391615	54392028	-	Gm16578
chr14	34894499	34895103	605	-0.000785104	0.00716142	0.912703	0.939939	3	ENSMUSE00001653876	34915192	34915345	+
chr1	132367798	132367880	83	-0.0156841	0.0106927	0.142429	0.474755	2	ENSMUSE00001653899	132365787	132366293	-	6030442K20Rik
chr1	132360926	132361040	115	0.014263	0.0228192	0.531941	0.663896	3	ENSMUSE00001653900	132359519	132360151	-	6030442K20Rik
chr14	63509039	63509061	23	0.00467113	0.00702602	0.506157	0.64678	2	ENSMUSE00001654953	63508814	63509003	-
chr13	48842106	48842200	95	0.00317985	0.0147096	0.828851	0.882884	2	ENSMUSE00001655066	48861651	48861921	+
chr1	184471458	184471484	27	-0.00266579	0.012923	0.83657	0.887954	2	ENSMUSE00001655159	184471437	184471722	+	Gm34342
chr11	99144719	99145233	515	-0.0204396	0.0216421	0.344947	0.549524	2	ENSMUSE00001655501	99140256	99140470	+
chr11	99155183	99155213	31	-0.0102229	0.0155173	0.510017	0.649312	2	ENSMUSE00001655505	99151770	99152097	+
chr18	53996124	53996272	149	0.0261058	0.0170518	0.125778	0.471908	3	ENSMUSE00001655763	53994246	53995503	-
chr10	44410062	44410125	64	0.00681556	0.0225291	0.762254	0.832573	2	ENSMUSE00001655925	44410315	44410435	+
chr16	39057141	39057325	185	0.0150086	0.0129553	0.246665	0.503621	2	ENSMUSE00001656235	39057192	39057293	+
chr1	159868089	159868239	151	0.0239922	0.0212822	0.2596	0.510576	2	ENSMUSE00001656683	159867596	159867637	-	Gm37294
chr13	53111181	53111351	171	0.032563	0.0193485	0.0923807	0.471908	4	ENSMUSE00001656769	53107366	53107559	+
chr18	60661536	60661582	47	-0.0174646	0.00616479	0.00461186	0.201664	2	ENSMUSE00001656990	60661494	60663033	-
chr1	143854589	143854887	299	0.0223571	0.020475	0.274869	0.519054	3	ENSMUSE00001657191	143864759	143864902	+
chr11	32101090	32101152	63	0.0170105	0.0133862	0.203816	0.492315	2	ENSMUSE00001657460	32111216	32111260	+
chr18	36998360	36999930	1571	0.0269369	0.0191879	0.160364	0.481306	7	ENSMUSE00001657956	37041620	37041900	-
chr18	37020876	37022319	1444	0.0130261	0.00968288	0.178539	0.484896	6	ENSMUSE00001657956	37041620	37041900	-
chr18	37007117	37007409	293	0.0167776	0.0140506	0.232445	0.497904	4	ENSMUSE00001657956	37041620	37041900	-
chr18	37005157	37005415	259	0.00429158	0.00623108	0.490988	0.63716	3	ENSMUSE00001657956	37041620	37041900	-
chr15	79432948	79433152	205	-0.0159233	0.0163087	0.328882	0.544678	5	ENSMUSE00001658069	79431023	79433148	+	Gm56720
chr12	106558899	106558923	25	0.0373273	0.018085	0.0390189	0.440555	2	ENSMUSE00001658113	106540812	106541329	+	Gm17033
chr12	92886018	92886021	4	0.0401139	0.0171813	0.0195571	0.354848	2	ENSMUSE00001658799	92906591	92906654	-
chr12	88984610	88984771	162	0.0116217	0.0182205	0.523579	0.658948	3	ENSMUSE00001658919	88939324	88939449	-
chr15	84417954	84418130	177	0.0135889	0.0141156	0.335704	0.546046	2	ENSMUSE00001659116	84417841	84417943	+
chr19	61228379	61228394	16	0.0256978	0.0189886	0.175951	0.484854	2	ENSMUSE00001659170	61234981	61235101	-
chr12	105222658	105222822	165	0.0283076	0.0153482	0.0651319	0.470273	3	ENSMUSE00001659333	105218628	105218952	-
chr18	47608811	47608995	185	0.0294907	0.0185831	0.112521	0.471908	2	ENSMUSE00001659382	47608933	47609538	+	9130209A04Rik
chr13	45493845	45494341	497	0.0157712	0.011256	0.161176	0.481899	3	ENSMUSE00001659496	45489504	45489968	+	Gm47448
chr19	37685708	37685981	274	0.00424058	0.0237159	0.858089	0.903523	2	ENSMUSE00001659722	37685608	37685832	-	Gm32342
chr10	69305951	69306316	366	0.0119286	0.0134115	0.373772	0.56905	2	ENSMUSE00001659972	69302527	69302676	-
chr1	56018948	56019033	86	0.0468997	0.0197262	0.0174288	0.336171	3	ENSMUSE00001660018	56010239	56011928	+	9130227L01Rik
chr19	55701979	55702372	394	0.0327682	0.0191391	0.0868774	0.471908	2	ENSMUSE00001660131	55707305	55707402	-
chr1	55960895	55961014	120	0.0155293	0.0192739	0.420408	0.594207	2	ENSMUSE00001660324	55959044	55959424	-
chr12	26315140	26315155	16	-0.0125026	0.0108419	0.248841	0.504493	2	ENSMUSE00001660348	26318685	26318785	+	4930480M12Rik
chr10	115786796	115786931	136	0.0327324	0.010733	0.00229061	0.129621	2	ENSMUSE00001660377	115750991	115751488	+
chr19	37544560	37544633	74	0.0234553	0.0224936	0.297061	0.528981	2	ENSMUSE00001660393	37544409	37544596	-
chr19	37465125	37465169	45	0.0306117	0.0183222	0.0947726	0.471908	2	ENSMUSE00001660816	37462414	37462559	-
chr18	75261883	75262114	232	-0.00222687	0.00354316	0.529678	0.662829	2	ENSMUSE00001660944	75263393	75263885	-
chr18	38929146	38929169	24	-0.0281159	0.0156438	0.0722959	0.471908	2	ENSMUSE00001661080	38924507	38924578	+	9630014M24Rik
chr12	5210012	5210226	215	0.00216924	0.0142606	0.879097	0.918606	3	ENSMUSE00001661104	5217170	5217297	+
chr11	115858135	115858951	817	0.00685108	0.00952462	0.471955	0.625265	3	ENSMUSE00001661107	115858299	115858389	-
chr14	74355471	74355532	62	0.0069294	0.0112317	0.537268	0.666966	2	ENSMUSE00001661132	74265942	74266155	+
chr13	3804013	3804504	492	0.0173675	0.0210728	0.409845	0.587916	4	ENSMUSE00001661175	3803941	3804078	-	Gm35190
chr1	106566096	106566293	198	-0.0241485	0.0139603	0.0836653	0.471908	3	ENSMUSE00001661270	106556456	106556576	+
chr15	83251905	83252152	248	0.0131776	0.00816682	0.106624	0.471908	3	ENSMUSE00001661762	83251191	83251590	-	1700001L05Rik
chr10	116973086	116973299	214	0.0516476	0.0196768	0.00866995	0.268295	2	ENSMUSE00001662359	116969806	116970331	+
chr1	136945717	136946121	405	-0.0282564	0.0173385	0.103166	0.471908	2	ENSMUSE00001662372	136945004	136945257	+
chr1	136949539	136949550	12	0.0151575	0.00870603	0.0816781	0.471908	2	ENSMUSE00001662376	136949437	136949543	+
chr15	81694924	81695097	174	0.0235233	0.0191797	0.220022	0.494249	2	ENSMUSE00001662671	81694867	81695070	-
chr19	12934825	12934879	55	-0.0560643	0.0352127	0.111348	0.471908	2	ENSMUSE00001662994	12936716	12936906	-
chr1	19951637	19951676	40	0.0174045	0.0168374	0.301287	0.531603	2	ENSMUSE00001663211	20035199	20035394	+
chr10	116418276	116418330	55	0.0472356	0.0184655	0.0105264	0.283534	3	ENSMUSE00001663411	116417908	116417986	+	5330438D12Rik
chr11	118981118	118981209	92	-0.0131876	0.0132989	0.321376	0.539745	2	ENSMUSE00001663537	118981114	118981435	+
chr14	64416820	64417165	346	-0.0293766	0.0184307	0.110959	0.471908	3	ENSMUSE00001663813	64422866	64423283	+
chr14	64591045	64591182	138	0.00848293	0.00696903	0.223516	0.495675	3	ENSMUSE00001664201	64568166	64568512	-
chr17	78245703	78245932	230	-0.0157483	0.0148534	0.289034	0.525659	2	ENSMUSE00001664687	78297021	78297055	+
chr14	101199940	101199969	30	0.00860631	0.0139627	0.537643	0.666966	2	ENSMUSE00001664718	101212107	101212347	-
chr16	93352979	93353301	323	0.0201102	0.0144366	0.16362	0.483758	2	ENSMUSE00001664759	93373896	93374245	-
chr19	16029357	16029379	23	0.0476556	0.021471	0.0264501	0.398356	2	ENSMUSE00001664819	16025082	16025293	+
chr15	35328265	35328574	310	0.0274747	0.0132901	0.0387058	0.44	2	ENSMUSE00001665051	35328526	35328617	-	BC048602
chr10	98699486	98699657	172	0.0348878	0.0194295	0.0725557	0.471908	2	ENSMUSE00001665197	98697623	98697840	+
chr17	79786684	79786946	263	-0.0122353	0.005575	0.0281877	0.405915	3	ENSMUSE00001665608	79785236	79785366	-	4930429F11Rik
chr13	113663689	113663697	9	0.00878058	0.00999149	0.379507	0.570249	2	ENSMUSE00001665742	113663419	113663672	-	Gm34471
chr13	27642035	27642483	449	-0.0132991	0.0313049	0.670965	0.765554	2	ENSMUSE00001666406	27634208	27634457	+
chr11	105364633	105364789	157	-0.0190421	0.0156931	0.224976	0.495675	2	ENSMUSE00001667320	105365175	105365429	+
chr19	27238589	27238868	280	0.0380633	0.0221932	0.0863285	0.471908	2	ENSMUSE00001667419	27238126	27238613	-	Gm50114
chr19	21738923	21739164	242	0.00784385	0.013296	0.555229	0.677938	4	ENSMUSE00001667579	21736455	21736718	+	Gm41818
chr19	27323199	27324013	815	0.0436537	0.0212275	0.039737	0.44076	4	ENSMUSE00001667773	27323940	27324945	+	Gm35554
chr13	28878641	28878824	184	-0.0193539	0.0140837	0.169378	0.484854	2	ENSMUSE00001667876	28881895	28882128	-	2610307P16Rik
chr10	44441274	44441573	300	0.0662733	0.0246085	0.00707906	0.242968	2	ENSMUSE00001668199	44435444	44435547	-	Gm48061
chr15	84106560	84106646	87	0.0188381	0.0102911	0.0671722	0.470273	2	ENSMUSE00001669321	84101051	84101441	-
chr10	30998700	30998810	111	0.0136403	0.0124108	0.271738	0.516883	2	ENSMUSE00001669795	31037923	31038001	+
chr11	7188313	7188591	279	0.0303309	0.0205714	0.140368	0.474755	3	ENSMUSE00001669909	7211219	7211406	+
chr11	7197774	7197818	45	0.0288864	0.0201271	0.151229	0.477767	2	ENSMUSE00001669909	7211219	7211406	+
chr16	23964187	23964376	190	0.0048894	0.00900613	0.587201	0.701397	2	ENSMUSE00001670223	23964653	23965013	-	Gm52969
chr15	97745182	97745224	43	-0.0211613	0.0124098	0.0881549	0.471908	2	ENSMUSE00001670980	97745414	97745533	+
chr11	104981297	104981776	480	0.0167386	0.0225758	0.458426	0.61507	3	ENSMUSE00001671583	104982882	104982939	-
chr11	94732940	94733015	76	0.0104735	0.0217919	0.630792	0.734541	2	ENSMUSE00001671683	94735652	94736364	-
chr12	33302528	33302724	197	-0.0155905	0.013227	0.238524	0.502113	3	ENSMUSE00001671699	33302440	33303265	-
chr1	73940607	73940744	138	-0.00949068	0.00908059	0.295949	0.528951	2	ENSMUSE00001672119	73944337	73944463	-	Gm29183
chr1	133162350	133162570	221	-0.00552789	0.0152608	0.717182	0.798991	2	ENSMUSE00001672536	133165015	133165175	+
chr1	73907271	73907378	108	0.0126514	0.0130579	0.33261	0.544678	2	ENSMUSE00001672699	73903534	73903754	-	Gm29183
chr12	69129683	69130071	389	0.0101712	0.00896292	0.256456	0.50857	3	ENSMUSE00001672703	69128268	69128394	-
chr11	81199303	81199487	185	0.00596435	0.00990942	0.54725	0.673754	2	ENSMUSE00001672741	81205901	81206195	+
chr15	73757406	73757436	31	-0.0117117	0.0087605	0.181263	0.484911	2	ENSMUSE00001672925	73775573	73775599	+
chr14	33589112	33589147	36	0.00357242	0.0106181	0.736535	0.812512	2	ENSMUSE00001672964	33634175	33634573	-
chr12	33314194	33316041	1848	-0.00891913	0.0152227	0.557936	0.680413	6	ENSMUSE00001673151	33314495	33314691	+
chr11	28576339	28576446	108	0.0207452	0.0228718	0.364397	0.562229	2	ENSMUSE00001673158	28577926	28578246	-
chr10	99445623	99445626	4	0.0376328	0.0178819	0.0353334	0.432593	2	ENSMUSE00001673247	99445079	99445117	+	Gm35101
chr15	81301291	81301327	37	-0.0114084	0.0177326	0.519994	0.656102	2	ENSMUSE00001673692	81299655	81300155	-	Gm17025
chr11	95830329	95830783	455	0.00932826	0.0162505	0.565947	0.686126	3	ENSMUSE00001673849	95833467	95834072	+
chr11	95842969	95843353	385	-0.0221818	0.00718087	0.00200819	0.119806	2	ENSMUSE00001673853	95833472	95834068	+
chr11	95835785	95835911	127	-0.0149732	0.0159063	0.346533	0.550531	2	ENSMUSE00001673853	95833472	95834068	+
chr13	41710041	41710079	39	0.0295549	0.0227456	0.193817	0.489127	2	ENSMUSE00001674097	41712907	41713166	-	Gm32184
chr11	79732308	79732340	33	0.0247757	0.0121591	0.0415884	0.448184	3	ENSMUSE00001674498	79718208	79718290	+
chr10	119021657	119021718	62	0.0320188	0.0238047	0.178605	0.484896	2	ENSMUSE00001674589	119025604	119025817	-	Gm34045
chr12	54197658	54197784	127	-0.0136239	0.00696882	0.0505848	0.461537	2	ENSMUSE00001674764	54196457	54196665	+
chr11	108928471	108929228	758	-0.000827863	0.00333043	0.803689	0.863492	3	ENSMUSE00001674795	108931738	108931909	+
chr16	88563063	88563107	45	0.0134376	0.0182958	0.462665	0.617314	2	ENSMUSE00001674844	88563187	88563247	-
chr11	79653183	79653316	134	-0.00681067	0.0162896	0.675875	0.768433	2	ENSMUSE00001674885	79651795	79651889	+
chr15	66891299	66891587	289	0.0209227	0.0153585	0.173107	0.484854	2	ENSMUSE00001674959	66892077	66892203	+	Gm2895
chr1	94052349	94052479	131	0.0162639	0.0192639	0.398521	0.581045	2	ENSMUSE00001675040	94104956	94105168	+
chr14	119857964	119858414	451	0.00963022	0.0120684	0.424887	0.596612	3	ENSMUSE00001675344	119858005	119858709	-
chr16	93777377	93777643	267	0.00157598	0.00619926	0.799325	0.860025	2	ENSMUSE00001675387	93777561	93777767	-	Gm49618
chr18	60925159	60925799	641	-0.00409746	0.00867742	0.636785	0.738613	4	ENSMUSE00001675909	60926395	60926791	-
chr11	57825441	57825899	459	0.0127205	0.00716652	0.0758997	0.471908	2	ENSMUSE00001676406	57825622	57825682	+
chr11	57832796	57832849	54	-0.00314432	0.0062069	0.612446	0.720921	2	ENSMUSE00001676407	57839875	57840264	+
chr1	190992664	190992863	200	0.0105577	0.0180793	0.559243	0.681631	2	ENSMUSE00001676651	190993911	190994002	+	D730003I15Rik
chr14	65730818	65731046	229	0.0340495	0.0209649	0.10435	0.471908	3	ENSMUSE00001676678	65704480	65704615	+
chr11	114251876	114251929	54	0.0199507	0.0151359	0.187469	0.486576	2	ENSMUSE00001676861	114248445	114249312	+
chr1	186182535	186182824	290	0.033417	0.0148002	0.0239529	0.393893	3	ENSMUSE00001677207	186171962	186172113	+
chr16	30605401	30605491	91	-0.014565	0.00916097	0.111858	0.471908	2	ENSMUSE00001677229	30604043	30604296	-	Gm49754
chr16	30603054	30603382	329	-0.0522205	0.0202215	0.00981085	0.277307	2	ENSMUSE00001677237	30602184	30602341	-	Gm49754
chr1	16093496	16093647	152	0.0107872	0.0108101	0.318337	0.538199	2	ENSMUSE00001677321	16093900	16094032	-
chr12	26834113	26834125	13	-0.0078931	0.0180969	0.662723	0.759315	2	ENSMUSE00001677727	26864368	26864937	-	4933409F18Rik
chr18	61036113	61036126	14	0.0167401	0.00904402	0.0641749	0.470273	2	ENSMUSE00001677749	61034969	61035081	+
chr18	61039409	61039877	469	-0.0122975	0.0102733	0.231289	0.497904	3	ENSMUSE00001677750	61039453	61039745	+
chr1	40224943	40225084	142	-0.014856	0.0143358	0.300069	0.531492	3	ENSMUSE00001677872	40201736	40202669	-
chr11	86851428	86851492	65	-0.0108433	0.0151779	0.474971	0.627533	2	ENSMUSE00001678143	86862673	86862839	+
chr12	3366255	3367101	847	0.00155621	0.0159192	0.922126	0.946981	2	ENSMUSE00001678179	3367133	3367298	+
chr1	15710251	15710428	178	-0.00514598	0.0151394	0.733927	0.810911	2	ENSMUSE00001678521	15680850	15681020	-
chr1	15652032	15652104	73	0.0254881	0.0204371	0.212344	0.492424	2	ENSMUSE00001678523	15655541	15655636	-
chr12	3387517	3388197	681	0.007652	0.0140878	0.587016	0.701393	3	ENSMUSE00001678582	3393793	3394947	-	Gm26520
chr1	135131743	135133364	1622	-0.0173137	0.0112241	0.12294	0.471908	6	ENSMUSE00001678619	135122226	135122485	+
chr17	56808671	56808744	74	-0.0155456	0.0126371	0.218641	0.494249	3	ENSMUSE00001678629	56814171	56814474	+
chr11	89092784	89092933	150	-0.0196269	0.014532	0.176824	0.484854	2	ENSMUSE00001678861	89114865	89115221	-
chr1	135112742	135112970	229	-0.0178644	0.0171823	0.29848	0.530264	3	ENSMUSE00001679015	135111591	135111820	-
chr1	161751576	161751651	76	0.0240481	0.0126238	0.0567827	0.470273	2	ENSMUSE00001679257	161739668	161740405	+	Gm31925
chr1	161746078	161746643	566	-0.0132588	0.0148775	0.372825	0.568395	3	ENSMUSE00001679257	161739668	161740405	+	Gm31925
chr15	89377026	89377055	30	0.00299123	0.0115665	0.795935	0.857315	2	ENSMUSE00001679417	89373031	89373499	+	C230037L18Rik
chr11	61951681	61951975	295	0.0156641	0.0155381	0.313404	0.535142	2	ENSMUSE00001679627	61959745	61959824	-
chr1	80184450	80184502	53	0.00978804	0.0115439	0.396497	0.580122	2	ENSMUSE00001679703	80185695	80185771	+	9830004L10Rik
chr1	80200445	80200493	49	0.0122723	0.013841	0.37526	0.569942	4	ENSMUSE00001679705	80202606	80202888	+	9830004L10Rik
chr1	137226917	137226945	29	0.0245805	0.00921141	0.00761934	0.251667	2	ENSMUSE00001679952	137231931	137232158	+
chr14	70211791	70211979	189	-0.0176224	0.00378874	3.29920203523404e-06	0.000793458	3	ENSMUSE00001680562	70211711	70212735	-
chr14	70207909	70207920	12	-0.0115884	0.0137548	0.399508	0.581611	2	ENSMUSE00001680562	70211711	70212735	-
chr10	66837784	66837837	54	0.0192994	0.013236	0.144813	0.475618	2	ENSMUSE00001680699	66837983	66838287	-
chr13	103592627	103592975	349	0.0317019	0.0212479	0.135699	0.474755	3	ENSMUSE00001681031	103590588	103590750	-
chr14	70079610	70080204	595	0.0163149	0.0130546	0.211393	0.492424	2	ENSMUSE00001681517	70077917	70078013	-
chr15	41869632	41869783	152	0.0191971	0.0197458	0.330947	0.544678	2	ENSMUSE00001681978	41895902	41896124	+
chr15	92344374	92344571	198	0.0223748	0.0102171	0.0285285	0.406764	3	ENSMUSE00001682074	92377225	92377683	-
chr10	94249657	94249851	195	0.0417164	0.0264478	0.114724	0.471908	2	ENSMUSE00001682085	94246345	94247385	+	Gm16155
chr17	36248595	36248717	123	0.0113895	0.0127898	0.373188	0.568612	2	ENSMUSE00001682245	36246331	36248325	-
chr10	122678160	122678405	246	0.0150746	0.0135733	0.266738	0.514709	3	ENSMUSE00001682408	122678854	122678974	-
chr11	51436440	51436579	140	0.0206211	0.0199098	0.30033	0.531603	2	ENSMUSE00001682482	51433307	51433448	-
chr2	18055195	18055239	45	0.0178074	0.0104415	0.0881119	0.471908	2	ENSMUSE00001682778	18055179	18055388	-	1810059C17Rik
chr18	68473921	68474096	176	0.0201086	0.0124535	0.106376	0.471908	2	ENSMUSE00001683595	68476022	68476089	+
chr10	115505550	115505841	292	0.0237704	0.015424	0.123285	0.471908	2	ENSMUSE00001683641	115498555	115498926	+
chr18	78858711	78858826	116	0.0267099	0.021744	0.219305	0.494249	2	ENSMUSE00001683696	78861054	78861162	+
chr11	97775929	97775987	59	0.00999804	0.0132438	0.450295	0.610644	2	ENSMUSE00001683920	97775569	97775931	+	Gm11630
chr1	86218162	86218198	37	-0.0227728	0.0126635	0.0721286	0.471908	2	ENSMUSE00001684353	86219297	86219367	-	Gm16341
chr11	43958838	43959107	270	-0.00785334	0.00990549	0.427879	0.598501	2	ENSMUSE00001684372	43980039	43980387	-
chr17	44038902	44038918	17	-0.000357497	0.00749225	0.961943	0.975875	2	ENSMUSE00001684555	44037521	44037728	-	Gm56919
chr19	42211984	42212008	25	-0.0196522	0.00891507	0.0274978	0.404632	2	ENSMUSE00001684615	42213611	42213930	-
chr18	24428932	24429175	244	0.0139742	0.0194047	0.471436	0.624792	3	ENSMUSE00001684904	24428871	24429158	+
chr19	24064505	24064518	14	0.0262108	0.0108963	0.0161518	0.328679	2	ENSMUSE00001685917	24064581	24064894	+
chr11	70465418	70466089	672	0.0244841	0.0185719	0.18739	0.486576	4	ENSMUSE00001685935	70464467	70464752	+
chr11	70460032	70460261	230	0.00517535	0.0131225	0.693294	0.781428	2	ENSMUSE00001685936	70463523	70463684	+
chr10	118860476	118860730	255	0.0209419	0.0165114	0.20468	0.492315	2	ENSMUSE00001686316	118861954	118862257	-	Gm33677
chr14	106106022	106106202	181	0.0225115	0.0153809	0.143302	0.474755	2	ENSMUSE00001686687	106100813	106100922	-	Gm48970
chr11	73846765	73847667	903	-0.0177053	0.0360914	0.623733	0.728967	2	ENSMUSE00001686855	73847815	73847895	-
chr1	84696685	84696842	158	0.0163954	0.0127002	0.196719	0.490426	2	ENSMUSE00001686981	84696858	84696957	+
chr1	194994408	194995180	773	-0.00497818	0.00861102	0.563185	0.684395	2	ENSMUSE00001687098	195000967	195001203	-
chr17	71274966	71274979	14	0.0277199	0.0191141	0.146994	0.475618	2	ENSMUSE00001687270	71274872	71275153	+	Gm41611
chr18	50568698	50568727	30	0.0205835	0.0152664	0.177566	0.484896	2	ENSMUSE00001687707	50613698	50613753	+
chr13	44121191	44121380	190	0.00089451	0.0126946	0.943824	0.962481	4	ENSMUSE00001688115	44115715	44115987	+
chr10	42860263	42860722	460	-0.00993285	0.0138303	0.472637	0.625522	6	ENSMUSE00001689024	42865080	42865272	-
chr1	36010913	36011143	231	0.0124125	0.0134434	0.355846	0.556172	3	ENSMUSE00001689039	36004121	36004479	+
chr19	47446908	47447424	517	-0.0164594	0.0120753	0.172864	0.484854	2	ENSMUSE00001689158	47447933	47448155	+
chr12	85486335	85486882	548	0.00333902	0.00517204	0.518545	0.65501	2	ENSMUSE00001689530	85487473	85488379	+
chr12	85436257	85436379	123	-0.0144856	0.0110312	0.189133	0.487465	2	ENSMUSE00001689533	85436217	85436263	+
chr15	45113117	45113207	91	0.0118131	0.0214069	0.58106	0.696873	2	ENSMUSE00001689601	45033026	45033077	-
chr12	85476049	85476582	534	0.0066565	0.0251143	0.790972	0.853283	3	ENSMUSE00001689949	85476034	85476520	-	Gm40477
chr10	81239858	81240306	449	0.0200934	0.020961	0.337756	0.546946	3	ENSMUSE00001690056	81240051	81240136	+	Gm16104
chr17	87609335	87609868	534	0.0103362	0.0126577	0.414159	0.590233	2	ENSMUSE00001690131	87609815	87609979	-
chr15	103027182	103027789	608	0.0198798	0.00704647	0.00478375	0.205836	4	ENSMUSE00001690189	103027654	103027807	+
chr10	81253561	81253624	64	0.0139534	0.0124006	0.260496	0.511304	2	ENSMUSE00001690353	81254697	81254887	+
chr18	15351897	15351935	39	-0.0277004	0.012382	0.0252763	0.39419	2	ENSMUSE00001690907	15352675	15353048	-
chr1	119189707	119189826	120	0.0418287	0.0186429	0.0248532	0.39419	2	ENSMUSE00001691048	119193069	119193410	-	Gm29456
chr12	91849306	91849317	12	0.00500887	0.00567834	0.377723	0.570249	2	ENSMUSE00001691319	91845082	91845369	+
chr13	53934712	53934867	156	0.0330154	0.015304	0.0309825	0.416855	2	ENSMUSE00001691766	53935095	53935233	-
chr1	4524997	4525228	232	0.00163719	0.0175391	0.92563	0.949096	3	ENSMUSE00001692138	4503809	4503914	-
chr1	172474844	172475176	333	-0.00853644	0.0105768	0.419614	0.593848	2	ENSMUSE00001692157	172472865	172473615	+
chr10	95722448	95722532	85	-0.0116135	0.0149565	0.437461	0.602641	2	ENSMUSE00001692580	95725672	95726252	+	4732465J04Rik
chr16	17920602	17920905	304	0.0294782	0.0212034	0.164451	0.484581	2	ENSMUSE00001692851	17910950	17911119	+
chr15	62218396	62218589	194	0.0264452	0.0263501	0.315568	0.536355	2	ENSMUSE00001693207	62200115	62200260	-
chr10	19101597	19101687	91	0.0473187	0.0202747	0.0196022	0.354848	2	ENSMUSE00001693257	19102713	19102828	+	Gm20139
chr10	95634466	95634644	179	0.0296505	0.0163829	0.0703211	0.471908	2	ENSMUSE00001693508	95631526	95631881	+	4732465J04Rik
chr10	95616376	95616519	144	0.0178081	0.019844	0.369502	0.566346	2	ENSMUSE00001693528	95616435	95616488	+	4732465J04Rik
chr1	161494642	161494698	57	-0.0200302	0.012691	0.114496	0.471908	2	ENSMUSE00001693877	161516286	161516368	-
chr14	72869149	72869602	454	0.0144042	0.00750875	0.05507	0.469179	3	ENSMUSE00001694096	72871779	72872128	+
chr14	65598458	65598535	78	-0.0118095	0.00916749	0.197678	0.491068	2	ENSMUSE00001694526	65596794	65596897	-	Gm48449
chr10	59132063	59132321	259	-0.0120996	0.0124815	0.332342	0.544678	2	ENSMUSE00001694607	59113229	59113272	+
chr1	171389015	171389084	70	-0.000698747	0.00901228	0.9382	0.95956	2	ENSMUSE00001694763	171388857	171388939	-
chr13	94294096	94294109	14	0.0133337	0.011925	0.26351	0.512453	2	ENSMUSE00001694840	94289670	94289799	-
chr16	7352888	7353125	238	-0.0162091	0.0272491	0.551943	0.676178	2	ENSMUSE00001695030	7302962	7303200	+
chr15	10814631	10814834	204	-0.0112121	0.00582971	0.0544461	0.468964	2	ENSMUSE00001695094	10814872	10814936	+	Gm19276
chr15	74561175	74561430	256	-0.000764825	0.00548686	0.88914	0.924512	2	ENSMUSE00001695239	74554780	74555360	+
chr10	120699031	120699214	184	0.0120983	0.0095472	0.205082	0.492322	3	ENSMUSE00001695360	120696506	120699231	+	Gm15910
chr14	73238097	73238990	894	0.0585017	0.0450049	0.193637	0.489127	3	ENSMUSE00001695362	73238730	73239010	+
chr12	8859250	8859633	384	-0.0137978	0.0104158	0.185273	0.485281	2	ENSMUSE00001695622	8855014	8855248	-
chr12	8893462	8893736	275	0.0204714	0.0144665	0.157044	0.481121	2	ENSMUSE00001695631	8881893	8882068	-
chr13	51768310	51768874	565	-0.0214134	0.0073589	0.00361588	0.17067	2	ENSMUSE00001695706	51796723	51797078	+
chr13	51794133	51794299	167	0.0131399	0.0101434	0.19518	0.489127	2	ENSMUSE00001695706	51796723	51797078	+
chr10	22068364	22068520	157	-0.0266227	0.0166845	0.110566	0.471908	2	ENSMUSE00001695777	22068248	22068562	-	Gm26740
chr1	124845954	124846054	101	-0.0436458	0.0564265	0.439227	0.603839	2	ENSMUSE00001695990	124845085	124845162	+
chr12	34984786	34984855	70	0.00394839	0.0100249	0.693685	0.78164	2	ENSMUSE00001696373	34984022	34984138	-
chr18	34247639	34247674	36	0.00529913	0.00605596	0.381559	0.570857	2	ENSMUSE00001696539	34243510	34243799	+
chr19	43388678	43388812	135	0.0216725	0.0265353	0.414076	0.590233	2	ENSMUSE00001696568	43378468	43379115	+
chr18	82806668	82806706	39	-0.00739175	0.0178917	0.679506	0.770514	2	ENSMUSE00001696571	82804684	82805140	+	Gm50356
chr18	82798786	82799044	259	0.0131476	0.0149478	0.379091	0.570249	2	ENSMUSE00001696594	82798819	82798937	+	Gm50356
chr17	88668821	88668853	33	0.0113054	0.00668948	0.091022	0.471908	2	ENSMUSE00001696871	88661807	88661950	+
chr17	88664557	88664857	301	0.0137961	0.0242816	0.569918	0.689312	2	ENSMUSE00001696871	88661807	88661950	+
chr18	82811497	82811658	162	0.00886057	0.0136528	0.516344	0.653368	3	ENSMUSE00001697112	82810303	82810374	-
chr10	117641643	117642193	551	0.0169462	0.015219	0.2655	0.514096	3	ENSMUSE00001697431	117643340	117643906	+
chr1	189792298	189792703	406	-0.0240073	0.0158931	0.130904	0.474073	3	ENSMUSE00001698361	189791550	189791793	+
chr2	18032181	18032572	392	0.00295415	0.0137535	0.829929	0.883405	2	ENSMUSE00001698582	18032374	18032674	+	Gm13330
chr13	38320466	38320615	150	0.0231632	0.0128066	0.0704994	0.471908	2	ENSMUSE00001699266	38328748	38329084	-
chr13	23695619	23696218	600	0.0181347	0.0106141	0.0875333	0.471908	3	ENSMUSE00001700378	23698786	23698913	+
chr19	56106324	56106341	18	0.0552649	0.0213833	0.00975256	0.277307	2	ENSMUSE00001700411	56102309	56102689	+	Gm31912
chr18	21061913	21062474	562	0.00152925	0.0214817	0.943248	0.96238	2	ENSMUSE00001701485	21066329	21066902	-
chr15	84324828	84326000	1173	-0.0272493	0.0177617	0.124991	0.471908	4	ENSMUSE00001701501	84324041	84324499	+
chr16	91329060	91329075	16	0.0186883	0.01208	0.121854	0.471908	2	ENSMUSE00001701647	91327429	91327888	-
chr13	50464840	50464871	32	0.0116045	0.016685	0.486739	0.634344	2	ENSMUSE00001701707	50470403	50471398	+	Gm31126
chr13	50467191	50467453	263	0.00305367	0.0126806	0.8097	0.867693	2	ENSMUSE00001701707	50470403	50471398	+	Gm31126
chr11	16635941	16636195	255	0.0366021	0.0290758	0.208085	0.492424	2	ENSMUSE00001702056	16637937	16638042	-
chr11	16591464	16591481	18	0.015283	0.0156865	0.329919	0.544678	2	ENSMUSE00001702058	16592169	16592281	-
chr12	103341409	103341649	241	-0.0199134	0.017494	0.254994	0.507892	2	ENSMUSE00001702124	103341512	103341814	+	Gm15523
chr15	80098986	80099009	24	-0.0100107	0.0111752	0.370363	0.566452	2	ENSMUSE00001702645	80100657	80100819	-
chr12	27160158	27160596	439	0.0162131	0.0222897	0.466994	0.620842	5	ENSMUSE00001703268	27164502	27164634	-	Silc1
chr1	136052738	136052923	186	-0.0128521	0.00832566	0.122668	0.471908	3	ENSMUSE00001703425	136053914	136055389	-	Gm15850
chr1	34498408	34498497	90	0.0131519	0.0158182	0.405724	0.586693	2	ENSMUSE00001703489	34497795	34498345	-	Gm28417
chr1	182376475	182376502	28	-0.02915	0.0201144	0.147279	0.475618	2	ENSMUSE00001703692	182376240	182376396	+
chr12	27127411	27127504	94	-0.00902172	0.012072	0.454866	0.613718	2	ENSMUSE00001703845	27126540	27126622	+
chr11	100829082	100829119	38	-0.0177441	0.00930564	0.0565453	0.470273	2	ENSMUSE00001704152	100829210	100829312	+
chr11	100822417	100822536	120	-0.0252543	0.0181112	0.163195	0.483758	2	ENSMUSE00001704152	100829210	100829312	+
chr15	28118239	28118564	326	0.0219146	0.0102103	0.0318472	0.419685	2	ENSMUSE00001704482	28118142	28118389	-	Gm31458
chr13	41865891	41865928	38	-0.0101304	0.0174792	0.562205	0.684044	2	ENSMUSE00001704840	41883312	41883495	+
chr13	48490385	48490961	577	0.0319933	0.02521	0.204416	0.492315	3	ENSMUSE00001704850	48489750	48489944	-
chr12	86949676	86950490	815	-0.0192834	0.014618	0.187119	0.486537	2	ENSMUSE00001704867	86946663	86946877	+	Gm56523
chr11	103177842	103178130	289	-0.0208241	0.0157765	0.186853	0.486537	2	ENSMUSE00001704884	103171256	103171492	+
chr11	103176026	103176432	407	-0.0126597	0.0108738	0.244329	0.502731	2	ENSMUSE00001704884	103171256	103171492	+
chr1	180193455	180193725	271	-0.00275656	0.00637345	0.665373	0.760991	2	ENSMUSE00001705024	180192718	180192863	-
chr13	110353995	110354341	347	0.0102969	0.0100714	0.306597	0.534168	2	ENSMUSE00001705269	110340062	110340304	+
chr13	111255060	111255663	604	0.0134823	0.0137236	0.325893	0.542341	3	ENSMUSE00001705429	111347994	111348358	-	3110015C05Rik
chr19	37436729	37436785	57	-0.00279031	0.00780124	0.720587	0.801088	2	ENSMUSE00001705434	37436971	37437093	+
chr1	26682383	26683192	810	-0.0110338	0.0147186	0.453468	0.612691	2	ENSMUSE00001705529	26681691	26681745	+
chr19	3980366	3980712	347	-0.0381478	0.0117159	0.0011296	0.0797561	2	ENSMUSE00001705709	3979882	3980847	-
chr18	81771899	81771935	37	0.0189193	0.0180416	0.294339	0.528473	2	ENSMUSE00001705959	81767493	81768718	+	Gm50291
chr13	97435036	97435071	36	0.013526	0.0139171	0.3311	0.544678	2	ENSMUSE00001706024	97435339	97435703	-
chr17	25736075	25736423	349	-0.0108417	0.0067976	0.110727	0.471908	2	ENSMUSE00001707150	25737352	25737606	+	Gm33727
chr13	56563197	56563260	64	0.0182865	0.0218474	0.402587	0.583936	3	ENSMUSE00001707854	56562485	56562576	+
chr18	76145723	76146301	579	0.0187706	0.0181659	0.30147	0.531603	5	ENSMUSE00001707875	76145861	76146144	-	1700003O11Rik
chr12	105063265	105063694	430	0.0186593	0.0168658	0.26858	0.515182	2	ENSMUSE00001707879	105061669	105061835	-
chr12	105021750	105022220	471	-0.014534	0.0165339	0.379376	0.570249	2	ENSMUSE00001707880	105024204	105025253	-
chr12	105073927	105073972	46	0.0157048	0.0129825	0.226399	0.495675	2	ENSMUSE00001707881	105068379	105069276	-
chr19	14599928	14600213	286	0.0144212	0.0182553	0.429545	0.599634	2	ENSMUSE00001707915	14575816	14579487	+	Gm56647
chr17	44722297	44722311	15	-0.0303196	0.00684626	9.4829504226901e-06	0.0018713	2	ENSMUSE00001708076	44719131	44719645	+
chr14	118318494	118318585	92	0.0317291	0.0279993	0.257127	0.508819	2	ENSMUSE00001708560	118325974	118326437	-
chr12	70914563	70914635	73	0.0298604	0.0124667	0.016611	0.328679	3	ENSMUSE00001708562	70914993	70915335	-
chr12	70912158	70912203	46	0.00576197	0.0123086	0.639695	0.740092	2	ENSMUSE00001708566	70910832	70911013	-
chr13	72198583	72198863	281	0.00546145	0.0137456	0.691129	0.779787	4	ENSMUSE00001709032	72149248	72149349	+
chr11	103102933	103103048	116	0.0114034	0.00421695	0.00684749	0.241735	2	ENSMUSE00001709272	103102014	103102108	+
chr15	88537377	88537394	18	-0.0127795	0.0144611	0.376848	0.570249	2	ENSMUSE00001709509	88537246	88537560	-
chr1	133486586	133486624	39	-0.0198004	0.0129178	0.125324	0.471908	2	ENSMUSE00001709710	133470621	133470875	-
chr11	24045928	24046071	144	0.00594155	0.0207974	0.775118	0.841963	2	ENSMUSE00001710152	24047718	24047769	-	Gm12064
chr13	37345186	37345384	199	0.000427988	0.00888102	0.961564	0.975839	2	ENSMUSE00001710323	37346822	37346983	-	Gm30600
chr19	10738780	10739103	324	-0.0146118	0.0135254	0.279996	0.520873	3	ENSMUSE00001710428	10739563	10739719	+	A430093F15Rik
chr13	37508518	37509085	568	-0.00364406	0.0228454	0.873267	0.914128	4	ENSMUSE00001710505	37509720	37509754	+	Gm47711
chr10	84020451	84020472	22	0.0270971	0.0161714	0.0938142	0.471908	3	ENSMUSE00001710712	84027678	84028033	-	Gm47253
chr13	37440358	37440407	50	-0.022099	0.0128953	0.0865802	0.471908	2	ENSMUSE00001710843	37435549	37436222	+	Gm47709
chr19	10740835	10740993	159	-0.00781513	0.0136119	0.565872	0.686126	2	ENSMUSE00001710944	10741059	10741180	-
chr14	69774438	69774681	244	-0.0176941	0.0165213	0.284173	0.523055	2	ENSMUSE00001711200	69773975	69774288	-	Gm27174
chr15	79396681	79397059	379	-0.0238691	0.0132668	0.0719947	0.471908	2	ENSMUSE00001711326	79395686	79396717	+
chr1	92481090	92481162	73	-0.0125485	0.00938567	0.181229	0.484911	2	ENSMUSE00001711563	92498351	92498568	-
chr10	80304790	80304963	174	0.00352292	0.00481071	0.463981	0.618641	3	ENSMUSE00001711843	80307370	80307521	-
chr1	36103883	36104056	174	0.0408287	0.0229735	0.0755338	0.471908	4	ENSMUSE00001711983	36103947	36104109	-
chr11	84575161	84575318	158	-0.00519332	0.00666297	0.435726	0.602579	3	ENSMUSE00001712486	84607791	84607985	-	1700109G15Rik
chr11	84519527	84519565	39	-0.00330155	0.0141399	0.815379	0.872277	2	ENSMUSE00001712486	84607791	84607985	-	1700109G15Rik
chr10	81407606	81407620	15	9.64117390517326e-05	0.00881614	0.991275	0.994635	2	ENSMUSE00001713415	81407226	81408671	-	Gm15917
chr14	46634520	46634807	288	0.0189154	0.0193766	0.328966	0.544678	4	ENSMUSE00001713802	46633781	46634302	+
chr11	5891869	5892520	652	-0.00917177	0.00943717	0.331112	0.544678	2	ENSMUSE00001714303	5887056	5888412	+	Gm11967
chr16	29541464	29541695	232	0.0161958	0.0126946	0.202027	0.492315	4	ENSMUSE00001714613	29526872	29526956	-
chr16	89517811	89517863	53	0.0151785	0.0118319	0.199548	0.491745	2	ENSMUSE00001715116	89515695	89516097	-
chr16	89508129	89508240	112	-0.0059086	0.0147309	0.688345	0.777787	2	ENSMUSE00001715118	89503414	89503489	-
chr1	23574586	23574633	48	0.0134614	0.0163753	0.411048	0.588763	2	ENSMUSE00001715180	23613331	23613795	+	Gm28822
chr12	55490317	55490649	333	-0.00549783	0.00837833	0.511697	0.650268	3	ENSMUSE00001715774	55493617	55494460	+
chr1	64302938	64302949	12	0.0209787	0.0165615	0.205257	0.492322	2	ENSMUSE00001715777	64286146	64286599	-	Gm28981
chr11	101809134	101809587	454	-0.012141	0.0105327	0.249034	0.504493	2	ENSMUSE00001715782	101811965	101812217	+
chr15	74000983	74001284	302	0.024179	0.0236554	0.306716	0.534168	2	ENSMUSE00001716118	74014605	74014789	-
chr18	83399660	83399929	270	0.0204158	0.022363	0.36128	0.560146	2	ENSMUSE00001716213	83398696	83399105	+	Gm31265
chr1	64308207	64308461	255	0.016648	0.0131834	0.206658	0.492424	2	ENSMUSE00001716224	64328392	64328523	+
chr1	154799316	154799649	334	0.0475438	0.0292429	0.103987	0.471908	2	ENSMUSE00001716236	154802012	154802281	-
chr1	63309801	63309922	122	0.0171281	0.00720985	0.017518	0.336207	2	ENSMUSE00001716555	63310098	63310559	+	Platr12
chr1	63266281	63266931	651	0.0137896	0.00874479	0.11482	0.471908	5	ENSMUSE00001716581	63265465	63267345	+	Platr12
chr1	63261253	63262313	1061	0.0138177	0.00915515	0.131227	0.474366	8	ENSMUSE00001716581	63265465	63267345	+	Platr12
chr1	63263823	63265143	1321	-0.000509741	0.010714	0.962053	0.975875	12	ENSMUSE00001716581	63265465	63267345	+	Platr12
chr10	126663939	126663979	41	0.0286589	0.0110974	0.00980932	0.277307	2	ENSMUSE00001716731	126661540	126661575	-
chr1	156310514	156311297	784	0.0192751	0.0121305	0.112067	0.471908	4	ENSMUSE00001717007	156304694	156304897	+
chr13	56356756	56356853	98	0.0276787	0.0152097	0.0687892	0.470273	3	ENSMUSE00001717273	56362829	56363050	+
chr13	56362935	56362990	56	0.00422713	0.0108365	0.696475	0.783751	2	ENSMUSE00001717273	56362829	56363050	+
chr18	82477785	82477800	16	7.95422348571545e-05	0.0052266	0.987858	0.992943	2	ENSMUSE00001717570	82492853	82493140	-
chr18	11239922	11240312	391	0.0134013	0.0104897	0.2014	0.492315	3	ENSMUSE00001718001	11236597	11236683	+
chr12	79902454	79902869	416	-0.0116136	0.0110067	0.291365	0.52699	2	ENSMUSE00001718020	79900446	79900519	-
chr1	138346752	138346794	43	0.0168613	0.0124947	0.177186	0.484854	2	ENSMUSE00001718123	138308345	138308906	+
chr17	32034536	32034602	67	0.0339858	0.0209329	0.104471	0.471908	2	ENSMUSE00001718155	32036413	32036637	+
chr17	89200570	89200695	126	0.0141512	0.0223766	0.527119	0.661456	2	ENSMUSE00001718197	89227772	89228288	+
chr19	59423883	59423955	73	-0.0157539	0.0109349	0.149667	0.476452	2	ENSMUSE00001718613	59426097	59426177	-	Emx2os
chr19	59389699	59389756	58	0.017558	0.00972293	0.0709443	0.471908	2	ENSMUSE00001719069	59387458	59387641	+	Gm33756
chr18	52694824	52694907	84	0.0111134	0.0166225	0.503766	0.645419	2	ENSMUSE00001719233	52695720	52695879	+	Gm41724
chr18	52693646	52693752	107	0.00358968	0.0103019	0.727504	0.806405	2	ENSMUSE00001719239	52692807	52692862	+	Gm41724
chr1	82771341	82771352	12	0.0135173	0.00976632	0.166337	0.484854	2	ENSMUSE00001719255	82784141	82784448	-
chr14	121137536	121137660	125	0.028483	0.0118357	0.0161049	0.328679	3	ENSMUSE00001719355	121136237	121136298	-
chr12	79974785	79974984	200	-0.00362403	0.010439	0.728469	0.806661	2	ENSMUSE00001719462	79975854	79975899	+	Gm46362
chr15	76207623	76209169	1547	-0.00814455	0.00607919	0.180328	0.484896	6	ENSMUSE00001719552	76207181	76207357	+
chr15	76195652	76195741	90	-0.0219074	0.0121256	0.0708075	0.471908	2	ENSMUSE00001719553	76194086	76194214	+
chr15	76199510	76199966	457	-0.0105132	0.0207029	0.611584	0.720568	4	ENSMUSE00001719553	76194086	76194214	+
chr15	76206037	76206330	294	-0.0114995	0.0113652	0.311627	0.535123	3	ENSMUSE00001719559	76205914	76205995	+
chr13	71106715	71106883	169	0.0106221	0.0118309	0.36928	0.566346	2	ENSMUSE00001719607	71163989	71164175	-
chr13	71165537	71165650	114	-0.00828724	0.0164935	0.615347	0.723077	2	ENSMUSE00001719607	71163989	71164175	-
chr13	51202256	51202280	25	0.0283414	0.021627	0.190038	0.48761	2	ENSMUSE00001720005	51169997	51170114	-
chr13	51208420	51208576	157	0.0172397	0.0196022	0.379144	0.570249	2	ENSMUSE00001720005	51169997	51170114	-
chr1	57519313	57519377	65	0.04439	0.0225525	0.0490333	0.461537	2	ENSMUSE00001720178	57507881	57508211	+
chr15	46623280	46623326	47	0.0215989	0.020498	0.292015	0.527583	2	ENSMUSE00001720263	46502664	46503254	+	4930548G14Rik
chr10	21419272	21419538	267	0.0181822	0.0113643	0.109612	0.471908	3	ENSMUSE00001720559	21417986	21418059	-
chr13	97511188	97511264	77	-0.00882924	0.00582793	0.129776	0.474073	2	ENSMUSE00001720892	97512343	97512590	+	Gm33447
chr2	11338978	11339515	538	-0.0187794	0.0122367	0.124862	0.471908	3	ENSMUSE00001721330	11339101	11339365	-	8030442B05Rik
chr19	44694938	44695681	744	-0.0163748	0.00829039	0.0482501	0.46105	4	ENSMUSE00001721412	44696646	44696903	-	Gm26644
chr13	91877461	91877550	90	-0.00549591	0.00956983	0.565768	0.686125	2	ENSMUSE00001721589	91872124	91872241	-	4833422C13Rik
chr1	39812357	39812574	218	0.00712283	0.0118558	0.547981	0.673782	2	ENSMUSE00001721883	39796727	39796917	+
chr19	23074763	23075768	1006	0.0110691	0.0133417	0.406732	0.586959	3	ENSMUSE00001721961	23070873	23071043	-	C330002G04Rik
chr10	77041886	77042860	975	0.00542272	0.0103524	0.600407	0.711868	4	ENSMUSE00001722077	77042386	77042430	+
chr15	85510714	85510748	35	0.0336126	0.0204245	0.0998245	0.471908	2	ENSMUSE00001722506	85518723	85520499	+	Gm56736
chr10	68778572	68778628	57	0.0131568	0.0102009	0.197131	0.490978	2	ENSMUSE00001723198	68774303	68774902	-
chr15	64313787	64313986	200	0.0124024	0.0141312	0.380129	0.570379	3	ENSMUSE00001723219	64307861	64308733	+	Gm30563
chr15	38403882	38404339	458	-0.00986572	0.00716255	0.168387	0.484854	3	ENSMUSE00001723279	38404039	38404230	-	G930009F23Rik
chr10	63583797	63583873	77	0.0182755	0.00669543	0.00634219	0.234656	3	ENSMUSE00001723419	63636632	63637135	+
chr10	8472113	8472154	42	0.0177655	0.0110914	0.109215	0.471908	2	ENSMUSE00001723911	8426274	8426515	-
chr18	39773582	39774429	848	0.0202534	0.0167916	0.227753	0.495675	4	ENSMUSE00001723981	39771084	39771321	+	Gm30961
chr11	78550827	78550838	12	0.00477256	0.00612267	0.435691	0.602579	2	ENSMUSE00001724923	78567828	78568697	-
chr1	168676983	168676995	13	0.0123728	0.0152016	0.415696	0.591418	2	ENSMUSE00001725024	168589217	168589544	-
chr11	96850484	96850719	236	0.018135	0.0108156	0.0935944	0.471908	2	ENSMUSE00001725040	96850769	96850850	+	D030028A08Rik
chr19	40278613	40278670	58	0.0274446	0.0157825	0.0820485	0.471908	2	ENSMUSE00001725130	40278615	40278874	-
chr10	68249613	68249681	69	-0.0193932	0.0185216	0.295074	0.528606	2	ENSMUSE00001725149	68250625	68250668	+
chr1	30719889	30720176	288	0.0165368	0.0197183	0.401664	0.583532	2	ENSMUSE00001726201	30722736	30722822	-	Gm9898
chr18	83637780	83637816	37	0.0441364	0.023457	0.0598925	0.470273	2	ENSMUSE00001726229	83642094	83642228	+	Gm50418
chr11	82444915	82445091	177	0.0379175	0.0207982	0.068286	0.470273	2	ENSMUSE00001726313	82450344	82450415	+
chr13	97751023	97751383	361	-0.00810242	0.00621574	0.192393	0.488664	2	ENSMUSE00001726494	97752803	97752936	-
chr1	133907896	133908059	164	0.00844635	0.0152815	0.580456	0.696475	2	ENSMUSE00001727309	133907795	133907880	+	Bmncr
chr1	74851562	74852200	639	-0.0177134	0.0149557	0.236259	0.500758	2	ENSMUSE00001727523	74851575	74853323	+
chr11	95511006	95511059	54	0.0317292	0.0244414	0.194226	0.489127	2	ENSMUSE00001727777	95512790	95512961	+	Gm11528
chr14	120042402	120042415	14	0.00922204	0.00773182	0.232972	0.497904	2	ENSMUSE00001728429	120039503	120039974	+	4930404K13Rik
chr17	14204128	14204899	772	0.00625231	0.0092342	0.498354	0.642575	5	ENSMUSE00001728460	14207010	14207195	-
chr14	48130824	48131131	308	0.000501123	0.00902094	0.955699	0.971558	2	ENSMUSE00001728806	48136278	48136604	+	4930447J18Rik
chr2	14074231	14074497	267	-0.00216766	0.00400428	0.588277	0.702449	3	ENSMUSE00001729262	14074777	14074873	-	Stamos
chr13	46752449	46752545	97	0.0462655	0.018346	0.0116746	0.293894	2	ENSMUSE00001729283	46748777	46748832	-
chr15	40162342	40162670	329	0.00946295	0.0139352	0.497095	0.641721	2	ENSMUSE00001729296	40206653	40206764	+	Gm41311
chr14	76487869	76487922	54	0.0264402	0.0209267	0.206422	0.492424	2	ENSMUSE00001729362	76488662	76489049	+	2900040C04Rik
chr15	102983923	102984034	112	-0.0208129	0.0263278	0.429219	0.599592	2	ENSMUSE00001729392	102998609	102998674	+
chr15	102992582	102992660	79	-0.0149325	0.0264447	0.5723	0.690456	2	ENSMUSE00001729392	102998609	102998674	+
chr1	34432786	34432851	66	0.0171567	0.0135364	0.204993	0.492322	2	ENSMUSE00001729421	34438387	34438642	+
chr13	19732971	19733000	30	0.0580252	0.0238628	0.0150317	0.32237	2	ENSMUSE00001729650	19710432	19710500	-
chr10	117947499	117947855	357	0.0291626	0.0143505	0.0421363	0.448184	2	ENSMUSE00001729716	117948307	117948560	+	5330439M10Rik
chr15	97323730	97323741	12	0.0237764	0.00995426	0.0169145	0.332076	2	ENSMUSE00001730027	97305335	97305661	+
chr14	76520804	76520908	105	0.017043	0.0161873	0.292404	0.527583	2	ENSMUSE00001730199	76519232	76519379	-
chr18	76616093	76616457	365	0.039881	0.0196379	0.0422739	0.448184	3	ENSMUSE00001730208	76620907	76620962	+
chr14	48580190	48580602	413	0.0322382	0.0212613	0.129448	0.474073	3	ENSMUSE00001730454	48594431	48594645	-	1700128I11Rik
chr14	48590647	48590701	55	0.00567621	0.00522779	0.277578	0.519639	2	ENSMUSE00001730454	48594431	48594645	-	1700128I11Rik
chr14	48589596	48589799	204	0.00866123	0.0228016	0.704055	0.789658	2	ENSMUSE00001730454	48594431	48594645	-	1700128I11Rik
chr13	75707107	75707182	76	0.0142713	0.00975049	0.143288	0.474755	2	ENSMUSE00001731264	75736432	75736608	-
chr16	37853959	37854479	521	0.0159518	0.0146251	0.275398	0.519065	5	ENSMUSE00001731769	37854243	37854362	+	4930542C21Rik
chr11	48774597	48774657	61	0.0317127	0.0270435	0.240934	0.502565	2	ENSMUSE00001732463	48772808	48773426	+
chr1	39923087	39923186	100	-0.0261492	0.0206365	0.205107	0.492322	2	ENSMUSE00001732691	39923330	39923429	-	1700066B17Rik
chr10	107930611	107930658	48	-0.0246881	0.0168135	0.142008	0.474755	2	ENSMUSE00001733070	107966923	107967338	+
chr18	81510391	81510574	184	0.0385772	0.0259418	0.136997	0.474755	2	ENSMUSE00001733089	81511452	81512806	+	Gm50412
chr12	29280011	29280293	283	-0.018852	0.0270583	0.485978	0.634236	2	ENSMUSE00001733134	29274359	29275125	+	Gm31333
chr11	88169999	88170054	56	0.0335632	0.0218045	0.123736	0.471908	3	ENSMUSE00001733279	88167544	88168662	+	Gm38534
chr11	120046646	120046738	93	0.0212456	0.0196727	0.280163	0.520967	2	ENSMUSE00001733565	120046666	120046999	-
chr17	44618259	44618850	592	0.0377818	0.0137176	0.00588253	0.225234	2	ENSMUSE00001734165	44647617	44647740	-
chr16	30307997	30308218	222	0.0178076	0.012862	0.166202	0.484854	2	ENSMUSE00001734187	30320097	30320236	+	Gm56606
chr11	116107826	116108404	579	0.00206149	0.0158857	0.896748	0.929979	2	ENSMUSE00001734577	116107890	116108091	-
chr1	151879134	151880128	995	0.0249372	0.0173843	0.151438	0.477767	3	ENSMUSE00001734859	151880455	151880573	+
chr10	127000733	127000760	28	-0.00740303	0.0107707	0.491873	0.637926	2	ENSMUSE00001735131	127000479	127000788	-
chr10	111156319	111156481	163	0.016787	0.0136814	0.219823	0.494249	2	ENSMUSE00001735373	111150139	111150257	-
chr10	45838094	45838217	124	0.0392866	0.00635093	6.17243256506583e-10	6.51157702202809e-07	2	ENSMUSE00001735432	45882737	45883614	-
chr10	45875312	45875462	151	0.0191013	0.0138231	0.16702	0.484854	3	ENSMUSE00001735432	45882737	45883614	-
chr12	98992963	98992971	9	0.0261182	0.0159883	0.102347	0.471908	2	ENSMUSE00001735475	98993948	98994448	-	Gm47116
chr15	66172493	66172497	5	-0.0140485	0.00916033	0.125123	0.471908	2	ENSMUSE00001735498	66171669	66171792	+	Gm27242
chr1	86387734	86388080	347	0.0241588	0.0150781	0.109101	0.471908	2	ENSMUSE00001735563	86391477	86391515	+
chr13	34670044	34670319	276	-0.0227874	0.0145435	0.117152	0.471908	3	ENSMUSE00001735910	34684711	34690122	-	Gm40909
chr13	34653824	34653888	65	0.0193189	0.0147678	0.190813	0.488342	2	ENSMUSE00001735910	34684711	34690122	-	Gm40909
chr11	117526552	117526597	46	-0.0191397	0.0121437	0.115004	0.471908	2	ENSMUSE00001736136	117529663	117530596	-
chr19	55253421	55253548	128	0.00103003	0.0065365	0.874787	0.915382	2	ENSMUSE00001737045	55255048	55255265	+
chr19	30175373	30175669	297	-0.000684426	0.00780564	0.930128	0.952404	3	ENSMUSE00001737320	30163241	30163863	+	Gm56631
chr13	45883062	45883968	907	-0.0023907	0.0126822	0.850479	0.898214	2	ENSMUSE00001737342	45883888	45883979	+
chr16	30736843	30737224	382	-0.0170281	0.0100486	0.0901573	0.471908	4	ENSMUSE00001737457	30737962	30738079	-	Gm46565
chr12	81719277	81720001	725	-0.00910903	0.0127693	0.475626	0.62782	2	ENSMUSE00001737781	81716645	81717286	-
chr11	31679514	31680200	687	0.0231995	0.0146308	0.112816	0.471908	2	ENSMUSE00001738172	31676907	31677247	-
chr17	35813434	35813723	290	-2.34136e-05	0.00879286	0.997875	0.998524	2	ENSMUSE00001738282	35813883	35813981	-
chr10	61245902	61245955	54	0.0120521	0.027206	0.65777	0.754988	2	ENSMUSE00001738329	61252039	61252100	+
chr13	46060422	46060719	298	0.0431507	0.0228848	0.0593541	0.470273	2	ENSMUSE00001738480	46089500	46089612	+	4930453C13Rik
chr12	72409081	72409195	115	0.00584403	0.00948978	0.538011	0.667075	2	ENSMUSE00001738505	72421688	72421908	-
chr12	111445691	111445914	224	0.0221197	0.0162641	0.17382	0.484854	2	ENSMUSE00001738939	111445611	111446054	-	Gm56529
chr14	31668331	31669685	1355	-0.016378	0.0173139	0.344175	0.549524	4	ENSMUSE00001739063	31664294	31664596	+	D830044D21Rik
chr13	99901174	99901284	111	0.013859	0.00875122	0.113269	0.471908	3	ENSMUSE00001739118	99971477	99971558	+
chr16	91069021	91069100	80	0.0420566	0.0191859	0.0283754	0.405915	2	ENSMUSE00001740428	91068665	91068939	-	Gm15966
chr1	36778692	36779301	610	0.0255655	0.0103382	0.0134017	0.311532	5	ENSMUSE00001740472	36779251	36779422	-	Gm33533
chr11	57475293	57475300	8	-0.0213513	0.00948038	0.0243123	0.39419	2	ENSMUSE00001740607	57484918	57485235	-	4933424L21Rik
chr12	111423308	111423877	570	0.0078163	0.00989037	0.429356	0.599592	5	ENSMUSE00001740824	111424702	111425083	-
chr13	74617391	74617884	494	0.0139066	0.00723871	0.0547136	0.468964	3	ENSMUSE00001740902	74622740	74622873	+	Gm49762
chr13	98025547	98026024	478	0.030544	0.0201579	0.129712	0.474073	2	ENSMUSE00001741121	98025652	98025811	-	Gm34388
chr17	47385248	47385315	68	0.0207031	0.0172266	0.229438	0.496138	2	ENSMUSE00001741144	47400288	47400807	-
chr17	91106377	91106580	204	0.0196039	0.016984	0.248396	0.504394	2	ENSMUSE00001741178	91110305	91110490	-
chr13	56208065	56208284	220	0.0190744	0.0204237	0.350337	0.552766	3	ENSMUSE00001741620	56195095	56195358	+	Gm47071
chr10	82048586	82048634	49	0.00678846	0.00615482	0.270049	0.515963	3	ENSMUSE00001742452	82037226	82037803	+	Gm15608
chr11	114726966	114727148	183	0.0109906	0.0087562	0.209414	0.492424	3	ENSMUSE00001742922	114717455	114717656	-
chr16	18555428	18555507	80	-0.00410419	0.00484224	0.396671	0.58024	2	ENSMUSE00001743107	18557357	18558040	+
chr10	120089622	120089853	232	0.0222578	0.0170045	0.190556	0.488342	3	ENSMUSE00001743214	120103667	120104038	-
chr16	97512305	97512645	341	0.00909054	0.0189852	0.632066	0.73544	2	ENSMUSE00001744126	97496422	97496550	+
chr18	77254425	77254777	353	0.0275618	0.0138949	0.0473009	0.460909	3	ENSMUSE00001744564	77252980	77253160	-
chr1	190161882	190161903	22	0.0145905	0.0160777	0.364145	0.561953	2	ENSMUSE00001744876	190164839	190165566	-	Gm30725
chr13	73417900	73418624	725	0.00500923	0.0132588	0.705577	0.790295	3	ENSMUSE00001744901	73416664	73416973	-
chr18	64428589	64428693	105	0.0137495	0.0177053	0.437408	0.602641	2	ENSMUSE00001745540	64426045	64426219	+
chr1	138174871	138174894	24	-0.00635487	0.0125877	0.613667	0.721641	2	ENSMUSE00001745612	138171884	138171990	+
chr15	37842777	37843106	330	0.0235705	0.0153942	0.125738	0.471908	2	ENSMUSE00001745657	37843001	37843146	-
chr15	96638477	96638536	60	-0.0114897	0.0140044	0.411968	0.589204	2	ENSMUSE00001745774	96636105	96636943	-	Gm56707
chr17	35868133	35868740	608	-0.0182827	0.00663188	0.00583731	0.225234	5	ENSMUSE00001745906	35868237	35868347	-
chr17	36057712	36058049	338	0.047375	0.014008	0.000719596	0.0559395	3	ENSMUSE00001746301	36055044	36055105	-	Gm20442
chr12	34528329	34529374	1046	-0.0145476	0.00883937	0.0998095	0.471908	4	ENSMUSE00001746438	34546096	34546273	+
chr19	11336154	11336164	11	-0.0258047	0.0166124	0.12034	0.471908	2	ENSMUSE00001746661	11336371	11337477	+	Gm28935
chr11	46069747	46069779	33	0.0498124	0.0187575	0.00791682	0.256854	2	ENSMUSE00001747187	46071660	46071856	+
chr16	87665498	87666199	702	0.00756261	0.0072165	0.294657	0.528473	4	ENSMUSE00001748221	87668981	87669159	+	2810407A14Rik
chr12	117425553	117425585	33	-0.0160196	0.0112066	0.152867	0.478821	2	ENSMUSE00001748359	117422868	117422994	-
chr12	117378459	117378758	300	0.0203456	0.0160075	0.203727	0.492315	2	ENSMUSE00001748360	117410744	117411187	-
chr12	32989562	32989720	159	0.0401753	0.0184435	0.0293843	0.408937	2	ENSMUSE00001748443	32991461	32991758	+
chr15	38567041	38567307	267	-0.0104437	0.013055	0.423727	0.595835	3	ENSMUSE00001748586	38567441	38567536	-	2310043O21Rik
chr10	39163779	39163818	40	0.0228891	0.021144	0.279015	0.520305	2	ENSMUSE00001748987	39165729	39166040	-	Gm48486
chr13	44683749	44683995	247	0.0145143	0.0116783	0.213925	0.492777	2	ENSMUSE00001749068	44687387	44687595	-	Gm34276
chr13	44729364	44729464	101	0.012538	0.0133232	0.346669	0.550549	2	ENSMUSE00001749069	44727052	44727180	-	Gm34276
chr1	189260100	189260692	593	0.0136547	0.0121773	0.26215	0.511985	2	ENSMUSE00001749160	189247967	189248047	-
chr11	115447607	115448147	541	0.00784795	0.014327	0.583848	0.698802	5	ENSMUSE00001749278	115454293	115454999	-
chr10	39173217	39173244	28	0.0304378	0.0166533	0.0675896	0.470273	2	ENSMUSE00001749408	39168691	39169625	+
chr10	66123629	66123806	178	0.0238552	0.0180028	0.185146	0.485281	4	ENSMUSE00001749920	66129045	66129120	-	1700023F02Rik
chr11	74211229	74211503	275	-0.00502946	0.0238719	0.833132	0.885361	2	ENSMUSE00011466754	74210618	74210736	+	n-R5s71
chr16	50783417	50783428	12	0.0250135	0.0123065	0.0420986	0.448184	2	ENSMUSE00011466846	50740905	50741011	-	Gm24925
chr10	79822359	79822537	179	0.0155766	0.0172739	0.367194	0.564495	2	ENSMUSE00011467032	79821340	79821446	+	Gm26243
chr14	54686160	54687097	938	0.0023934	0.00387217	0.536507	0.666713	6	ENSMUSE00011467194	54687415	54687521	-	Gm24424
chr18	52331505	52331517	13	0.0236519	0.0152545	0.121024	0.471908	2	ENSMUSE00011467272	52287573	52287679	-	Gm22259
chr1	63200469	63200771	303	0.0118915	0.0101795	0.242736	0.502565	4	ENSMUSE00011467761	63201014	63201102	+	Gm56063
chr13	53118692	53118843	152	0.0191154	0.0217307	0.37905	0.570249	3	ENSMUSE00011467777	53118657	53118768	-	Gm54813
chr18	36967804	36969121	1318	0.0506926	0.0243236	0.037152	0.435735	7	ENSMUSE00011467815	36943944	36944053	+	Gm54600
chr18	36974392	36975938	1547	0.0168587	0.0125253	0.178311	0.484896	8	ENSMUSE00011467815	36943944	36944053	+	Gm54600
chr18	36961681	36962520	840	0.016538	0.0134098	0.217471	0.494249	5	ENSMUSE00011467815	36943944	36944053	+	Gm54600
chr18	36953871	36954619	749	0.01045	0.0144834	0.47059	0.623872	3	ENSMUSE00011467815	36943944	36944053	+	Gm54600
chr18	36940851	36940858	8	0.01311	0.0192767	0.496446	0.641466	2	ENSMUSE00011467815	36943944	36944053	+	Gm54600
chr10	80312633	80313342	710	0.0364961	0.0290955	0.209712	0.492424	5	ENSMUSE00011467912	80312186	80312289	+	Gm56224
chr10	80315074	80315406	333	0.00980246	0.0156524	0.531146	0.663588	5	ENSMUSE00011467912	80312186	80312289	+	Gm56224
chr10	80313764	80314372	609	-0.00148528	0.0155229	0.923772	0.947858	4	ENSMUSE00011467912	80312186	80312289	+	Gm56224
chr13	96471069	96471227	159	0.0225438	0.0179028	0.207945	0.492424	3	ENSMUSE00011468001	96493619	96493731	+	Gm55426
chr11	60184710	60185105	396	0.00476075	0.0107192	0.656947	0.75446	3	ENSMUSE00011468008	60193533	60193650	-	Gm55260
chr19	43920498	43920543	46	0.0454903	0.0227082	0.0451501	0.455077	2	ENSMUSE00011468064	43920755	43920871	+	Gm55034
chr1	9908761	9908821	61	0.00925578	0.0148393	0.532802	0.66409	2	ENSMUSE00011468133	9904723	9904827	-	Gm54812
chr12	89260160	89260378	219	0.0340849	0.0235981	0.148629	0.476452	3	ENSMUSE00011468134	89265212	89265353	-	Gm54561
chr16	65793344	65793395	52	0.052285	0.0228057	0.0218697	0.379075	2	ENSMUSE00011468189	65758111	65758423	+	Gm54750
chr1	171559152	171559258	107	-0.0208857	0.0126521	0.0987853	0.471908	2	ENSMUSE00011468285	171559628	171559682	-	Gm56305
chr17	78604028	78604677	650	0.0314074	0.0143116	0.0281971	0.405915	4	ENSMUSE00011468311	78610090	78610175	+	Gm55541
chr13	90905320	90905465	146	0.00998376	0.0151689	0.510428	0.64962	2	ENSMUSE00011468373	90908231	90908340	+	Gm55232
chr11	72538225	72538356	132	-0.00972819	0.0132192	0.461783	0.616864	3	ENSMUSE00011468377	72539751	72539823	+	Gm56369
chr2	7080891	7080917	27	0.012712	0.00852917	0.136114	0.474755	2	ENSMUSE00011468404	7080905	7081225	-	Gm55636
chr11	70652185	70653120	936	-9.37458e-05	0.00773886	0.990335	0.99421	2	ENSMUSE00011468414	70652966	70653058	-	Gm56343
chr11	59225435	59225596	162	-0.00294308	0.00517222	0.569346	0.688982	2	ENSMUSE00011468428	59227877	59227972	-	Gm54934
chr14	78482504	78482563	60	0.0281257	0.0149087	0.0592241	0.470273	2	ENSMUSE00011468430	78483645	78483751	-	Gm54991
chr11	32925794	32926134	341	0.011625	0.0102131	0.255019	0.507892	3	ENSMUSE00011468496	32934216	32934299	-	Gm55353
chr13	62778789	62779186	398	0.0180656	0.0121193	0.136053	0.474755	2	ENSMUSE00011468713	62772008	62772115	+	Gm55567
chr1	29421472	29421527	56	0.0346538	0.0134295	0.00986805	0.277307	3	ENSMUSE00011468730	29400356	29400451	-	Gm55770
chr15	82298890	82299352	463	0.0131324	0.015797	0.405791	0.586693	2	ENSMUSE00011469004	82292659	82292744	+	Gm54394
chr17	7925961	7926054	94	-0.0188275	0.0112988	0.0956489	0.471908	2	ENSMUSE00011469035	7923672	7923771	+	Gm55226
chr17	45534827	45534970	144	0.0188905	0.0125763	0.13308	0.474685	3	ENSMUSE00011469045	45520951	45521076	+	Gm55654
chr12	105611994	105612004	11	0.0210643	0.0122851	0.0864162	0.471908	2	ENSMUSE00011469080	105612102	105612230	+	Gm54966
chr14	66844454	66844608	155	0.00560753	0.00547101	0.305385	0.533364	2	ENSMUSE00011469081	66829055	66829144	-	Gm54582
chr18	69675385	69675864	480	0.0127065	0.00674258	0.0594953	0.470273	3	ENSMUSE00011469197	69685034	69685142	+	Gm54850
chr10	78367244	78367443	200	-0.00972622	0.00963639	0.31282	0.535123	2	ENSMUSE00011469276	78361823	78361944	+	Gm56167
chr16	43618397	43618415	19	0.00944045	0.0194185	0.626855	0.731616	2	ENSMUSE00011469278	43617780	43617896	+	Gm54424
chr13	112426604	112426681	78	-0.00462275	0.0107337	0.666704	0.761941	2	ENSMUSE00011469325	112427655	112427807	+	Gm55074
chr13	43200482	43201189	708	0.0282196	0.0241638	0.24287	0.502565	7	ENSMUSE00011469365	43205624	43205886	-	Gm54481
chr10	78148858	78148971	114	-0.015382	0.0169094	0.362998	0.561242	2	ENSMUSE00011469418	78149999	78150117	+	Gm56162
chr1	136683685	136683977	293	-0.00231947	0.00263546	0.378805	0.570249	2	ENSMUSE00011469521	136685248	136685347	-	Gm56264
chr1	29361048	29361069	22	0.00735478	0.0319382	0.817873	0.873863	2	ENSMUSE00011469522	29340561	29340660	+	Gm55769
chr15	93137489	93137504	16	-0.00967775	0.0204757	0.636465	0.738353	2	ENSMUSE00011469574	93132244	93132581	+	Gm54754
chr16	23230868	23231591	724	0.0152615	0.00663437	0.0214274	0.374784	2	ENSMUSE00011469581	23242172	23242485	-	Gm55086
chr11	69398035	69398219	185	0.0175792	0.0132932	0.186029	0.48576	3	ENSMUSE00011469583	69396184	69396261	-	Gm56124
chr19	8663428	8663708	281	-0.00924564	0.016143	0.566825	0.686866	3	ENSMUSE00011469649	8659199	8659527	-	Gm54900
chr14	70536326	70536683	358	0.0459593	0.0277022	0.097106	0.471908	2	ENSMUSE00011469656	70537371	70537456	-	Gm54668
chr17	33950321	33950774	454	0.011524	0.01071	0.281928	0.522014	4	ENSMUSE00011469716	33948483	33948558	+	Gm55921
chr13	94647336	94647349	14	0.0428374	0.0179164	0.0168043	0.331604	2	ENSMUSE00011469741	94653670	94653783	+	Gm55388
chr1	161395411	161395479	69	0.0185022	0.0188334	0.325895	0.542341	2	ENSMUSE00011469756	161380118	161380235	-	Gm55842
chr18	3864086	3864232	147	0.018291	0.0110664	0.0983638	0.471908	3	ENSMUSE00011469764	3860108	3860430	+	Gm55120
chr12	99956367	99956654	288	-0.0169413	0.0157947	0.283453	0.523055	2	ENSMUSE00011469805	99949034	99949111	-	Gm54700
chr7	3666946	3667038	93	0.0124129	0.00936154	0.184859	0.485281	2	ENSMUSE00000134844	3666681	3666860	-	Leng1
chr7	140856222	140856470	249	-0.000884254	0.00487352	0.856022	0.902087	4	ENSMUSE00000151171	140856284	140856459	-	Cdhr5
chr3	41555685	41555772	88	0.043856	0.0326025	0.178569	0.484896	2	ENSMUSE00000153013	41555802	41555918	+	Jade1
chr2	49570068	49570284	217	0.00865602	0.0110409	0.433042	0.601026	2	ENSMUSE00000162496	49570177	49570250	+	Kif5c
chr2	31810510	31810675	166	-0.0208721	0.0146089	0.153083	0.479303	2	ENSMUSE00000163422	31810515	31810760	+	Lamc3
chr2	35215553	35215711	159	0.0344069	0.0297497	0.247458	0.503686	2	ENSMUSE00000163842	35215326	35215398	-	Stom
chr2	35952415	35952553	139	-0.0195034	0.0120262	0.104859	0.471908	2	ENSMUSE00000163924	35947031	35947162	+	Morn5
chr2	27058769	27059064	296	-0.017017	0.00995554	0.0873954	0.471908	2	ENSMUSE00000164180	27058185	27058331	+	Dbh
chr2	25422815	25423352	538	-0.00989921	0.0125079	0.428688	0.59925	4	ENSMUSE00000164523	25420299	25420460	-	Traf2
chr2	103556629	103556654	26	0.0218556	0.0112613	0.0522872	0.464667	2	ENSMUSE00000166639	103556465	103556584	-	Nat10
chr2	125067945	125067965	21	0.00535475	0.0113965	0.638455	0.739444	2	ENSMUSE00000166872	125067848	125067983	+	Slc12a1
chr2	130361900	130362211	312	0.00998156	0.00617828	0.106184	0.471908	4	ENSMUSE00000168191	130361292	130361428	+	Ptpra
chr2	152604191	152604368	178	0.0196932	0.0171532	0.250934	0.506055	3	ENSMUSE00000169808	152602558	152602689	+	Cox4i2
chr2	154408332	154408350	19	0.0083698	0.0089949	0.35211	0.553933	2	ENSMUSE00000170063	154406338	154406428	-	E2f1
chr2	181043267	181043337	71	-0.00940164	0.0111711	0.40001	0.581833	2	ENSMUSE00000170825	181037243	181037418	-	Zbtb46
chr2	157006599	157007276	678	1.85972072111282e-05	0.00384955	0.996145	0.997471	2	ENSMUSE00000171418	157005459	157005635	-	Rbl1
chr2	163858260	163858331	72	0.0177204	0.00922398	0.0547169	0.468964	2	ENSMUSE00000171615	163858023	163858118	+	Ywhab
chr2	164171368	164171424	57	0.0135738	0.00973088	0.163041	0.483758	2	ENSMUSE00000171643	164174660	164174775	+	Svs5
chr2	164405130	164405170	41	0.00712417	0.0113457	0.530057	0.662981	2	ENSMUSE00000171702	164405228	164405371	+	Wfdc2
chr2	165288917	165288932	16	-0.000608003	0.0139387	0.965207	0.977528	2	ENSMUSE00000171916	165287412	165287575	-	Slc13a3
chr2	165594690	165594708	19	0.00926673	0.01194	0.437687	0.602641	2	ENSMUSE00000172041	165596361	165596450	+	Eya2
chr3	100482460	100482815	356	-0.0152614	0.0062842	0.01516	0.322776	2	ENSMUSE00000173727	100485792	100485907	-	Man1a2
chr3	99234560	99235021	462	0.00810995	0.00476303	0.0886266	0.471908	3	ENSMUSE00000173763	99233700	99233764	+	Tbx15
chr3	98046280	98046750	471	-0.00547806	0.00797734	0.49227	0.638119	2	ENSMUSE00000173843	98046902	98046998	+	Notch2
chr3	98028324	98028345	22	-0.00631496	0.0101975	0.535741	0.666253	2	ENSMUSE00000173846	98028043	98028271	+	Notch2
chr3	90136810	90136886	77	0.013255	0.0226245	0.557964	0.680413	3	ENSMUSE00000174466	90138904	90139347	+	Jtb
chr3	79841714	79841734	21	0.0115564	0.00858512	0.178273	0.484896	2	ENSMUSE00000174639	79843902	79844128	+	Gask1b
chr3	81924440	81924489	50	0.00953868	0.0100338	0.341779	0.54926	2	ENSMUSE00000175172	81926701	81926792	+	Asic5
chr3	132445518	132445554	37	0.0178775	0.0220219	0.416903	0.592189	2	ENSMUSE00000175346	132443266	132443349	+	Tbck
chr3	131334772	131335326	555	-0.00482137	0.00869977	0.579446	0.695696	2	ENSMUSE00000175356	131337347	131337576	+	Papss1
chr3	87796084	87796106	23	0.0132528	0.00879052	0.131651	0.474685	2	ENSMUSE00000175818	87792182	87792915	-	Prcc
chr3	87791739	87792387	649	-0.00985714	0.00657362	0.133744	0.474685	2	ENSMUSE00000175818	87792182	87792915	-	Prcc
chr3	87783744	87783841	98	0.0119276	0.0165299	0.470556	0.623872	5	ENSMUSE00000175822	87779517	87779564	-	Prcc
chr3	96652504	96652523	20	-0.027424	0.0137154	0.0455533	0.455888	2	ENSMUSE00000176069	96661651	96661709	+	Rnf115
chr3	146284770	146284878	109	0.0255506	0.0182719	0.162006	0.483067	3	ENSMUSE00000177093	146286740	146288369	-	Dnase2b
chr3	146220451	146220593	143	0.00321225	0.0110825	0.771931	0.839093	2	ENSMUSE00000177106	146218571	146218666	-	Rpf1
chr4	99121925	99122340	416	0.0148702	0.010506	0.156953	0.481121	3	ENSMUSE00000180061	99123304	99123423	+	Atg4c
chr4	99120353	99121255	903	-0.00269754	0.00500784	0.59012	0.7039	2	ENSMUSE00000180061	99123304	99123423	+	Atg4c
chr4	119069161	119069165	5	-0.002828	0.0114003	0.804084	0.863796	2	ENSMUSE00000180860	119068072	119068169	-	Tmem269
chr4	129623531	129623690	160	-0.000346473	0.0265984	0.989607	0.993609	3	ENSMUSE00000182174	129623994	129624118	-	Khdrbs1
chr4	134072901	134073090	190	0.0319153	0.021599	0.139508	0.474755	3	ENSMUSE00000182562	134073214	134073360	+	Slc30a2
chr4	133263006	133263263	258	-0.01718	0.0126629	0.17487	0.484854	2	ENSMUSE00000182781	133262979	133263182	-	Nudc
chr4	141308453	141309444	992	0.0327583	0.0256597	0.201727	0.492315	4	ENSMUSE00000183404	141308294	141308411	-	Fblim1
chr4	152115774	152115851	78	-0.00152177	0.00821163	0.852979	0.899744	2	ENSMUSE00000183756	152115778	152115990	-	Tas1r1
chr5	24337444	24337627	184	-0.00406171	0.0109665	0.711103	0.794635	3	ENSMUSE00000184232	24339962	24340137	+	Klhl7
chr5	35729073	35729179	107	-0.0148113	0.0146892	0.313304	0.535142	2	ENSMUSE00000185493	35728388	35728456	-	Trmt44
chr5	35041379	35041543	165	-0.00755727	0.0105758	0.474867	0.627503	2	ENSMUSE00000185617	35041316	35041461	+	Htt
chr5	72634803	72634945	143	-0.00799453	0.0100422	0.425978	0.596863	2	ENSMUSE00000186984	72629192	72629333	-	Corin
chr5	72581758	72582219	462	0.017569	0.00921711	0.0566339	0.470273	3	ENSMUSE00000186998	72579368	72579552	-	Corin
chr5	76524788	76524844	57	0.0097041	0.0145148	0.503772	0.645419	2	ENSMUSE00000187245	76511402	76511635	-	Nmu
chr5	76484003	76484395	393	0.024622	0.0203465	0.226228	0.495675	4	ENSMUSE00000187251	76483670	76483709	-	Nmu
chr5	103756284	103756426	143	0.00094642	0.0149385	0.949484	0.966821	2	ENSMUSE00000187961	103756847	103757004	-	Slc10a6
chr5	92348874	92348972	99	0.0637682	0.0280967	0.0232318	0.388678	2	ENSMUSE00000188592	92348994	92349209	+	Uso1
chr5	92392512	92393058	547	0.0102393	0.00594877	0.0852065	0.471908	6	ENSMUSE00000188640	92392688	92392724	-	Ppef2
chr5	128876955	128877907	953	-0.0238895	0.0130284	0.0667052	0.470273	4	ENSMUSE00000188772	128877982	128878091	-	Rimbp2
chr5	129590799	129590815	17	0.00772254	0.0207868	0.710256	0.79415	2	ENSMUSE00000188919	129590111	129590336	+	Sfswap
chr5	129865002	129865065	64	0.0162413	0.0138426	0.240683	0.502565	2	ENSMUSE00000188971	129865298	129865361	+	Cct6a
chr5	125158352	125158782	431	-0.0162849	0.0143969	0.257994	0.509863	2	ENSMUSE00000189246	125158194	125158248	-	Ncor2
chr5	125173722	125173777	56	0.00760769	0.0121274	0.530453	0.663153	2	ENSMUSE00000189256	125175011	125175063	-	Ncor2
chr5	115479835	115480489	655	0.0105914	0.00838818	0.206711	0.492424	4	ENSMUSE00000189854	115480734	115481628	+	Triap1
chr5	121009406	121009430	25	0.0289074	0.0176639	0.10173	0.471908	2	ENSMUSE00000190679	121009853	121010006	+	Oas1h
chr6	28430107	28430527	421	0.0229904	0.012745	0.07125	0.471908	4	ENSMUSE00000191896	28429976	28430672	+	Fscn3
chr6	92376075	92376663	589	0.0247502	0.0192687	0.198976	0.491563	2	ENSMUSE00000194418	92387738	92388613	-	Prickle2
chr6	83038305	83038338	34	0.00126855	0.0108881	0.90725	0.936916	2	ENSMUSE00000194589	83037917	83038108	+	Dqx1
chr6	82946672	82947183	512	0.0183604	0.0173562	0.290119	0.525705	2	ENSMUSE00000194627	82944948	82945133	+	M1ap
chr6	82905143	82905172	30	0.0136721	0.0112035	0.222333	0.495212	2	ENSMUSE00000194640	82907879	82907972	-	Sema4f
chr6	97147813	97147914	102	0.0223617	0.023403	0.339323	0.547763	2	ENSMUSE00000194753	97147287	97147392	-	Tmf1
chr6	89421560	89421856	297	-0.01317	0.0133119	0.322498	0.540397	5	ENSMUSE00000195007	89444372	89444455	-	Chchd6
chr6	136857765	136857997	233	-0.00247487	0.0163192	0.87946	0.918816	2	ENSMUSE00000196470	136852668	136852821	-	Mgp
chr6	113495188	113495978	791	0.0214277	0.0195378	0.272759	0.517475	3	ENSMUSE00000197078	113494843	113494922	-	Emc3
chr6	113501675	113502123	449	0.0181196	0.0113528	0.110479	0.471908	3	ENSMUSE00000197084	113499711	113499768	-	Emc3
chr7	18872810	18872909	100	0.0147445	0.0138857	0.288305	0.525317	2	ENSMUSE00000198559	18873627	18875224	-	Qpctl
chr7	7296215	7296797	583	0.00288188	0.0191763	0.880541	0.919291	3	ENSMUSE00000198946	7296037	7296117	-	Clcn4
chr7	25396586	25396918	333	0.0271484	0.0206981	0.189643	0.48761	3	ENSMUSE00000199445	25396550	25396697	+	Tgfb1
chr7	35203778	35203884	107	0.053874	0.0270328	0.0462709	0.457023	2	ENSMUSE00000199742	35203579	35203655	-	Tdrd12
chr7	79375624	79375705	82	0.000359999	0.0155126	0.981485	0.987904	2	ENSMUSE00000200312	79375380	79375552	-	Plin1
chr7	30671514	30671621	108	0.00768787	0.0133574	0.564918	0.685743	2	ENSMUSE00000200540	30671293	30671637	-	Lsr
chr7	30333771	30333855	85	-0.020493	0.0145832	0.15995	0.481306	2	ENSMUSE00000200617	30333414	30333526	-	Etv2
chr7	126624964	126625322	359	0.0178742	0.0135205	0.186165	0.48576	2	ENSMUSE00000201910	126624476	126625326	-	Maz
chr7	126586543	126587059	517	0.00377515	0.00760269	0.619503	0.725765	2	ENSMUSE00000201927	126586649	126586837	-	Mvp
chr7	43532837	43533076	240	-0.0215128	0.0118255	0.0688834	0.470273	3	ENSMUSE00000202210	43532980	43533142	+	Klk4
chr7	112159009	112159101	93	0.00925205	0.00808762	0.252634	0.506544	2	ENSMUSE00000203061	112159136	112159276	+	Parva
chr7	44744565	44744736	172	0.0203444	0.01836	0.267825	0.515182	2	ENSMUSE00000203286	44744584	44744853	-	Fcgrt
chr7	127597200	127597257	58	0.00169579	0.0075039	0.82121	0.876687	2	ENSMUSE00000203495	127592555	127593039	-	Pycard
chr7	45091492	45091817	326	0.00665408	0.00493337	0.177404	0.484854	4	ENSMUSE00000203778	45091847	45091964	+	Gys1
chr7	45103939	45103965	27	-0.00619594	0.00773795	0.423294	0.595661	2	ENSMUSE00000203780	45104246	45104326	+	Gys1
chr7	45639975	45639989	15	0.0149154	0.0166228	0.369568	0.566346	2	ENSMUSE00000203990	45639712	45639838	-	Abcc6
chr7	45638708	45638851	144	0.0332363	0.0234188	0.155836	0.481121	2	ENSMUSE00000203991	45638962	45639169	-	Abcc6
chr7	45630072	45630397	326	-0.0202573	0.0168021	0.227955	0.495675	3	ENSMUSE00000203994	45630392	45630538	-	Abcc6
chr7	45644093	45644530	438	0.0266997	0.01451	0.0657549	0.470273	4	ENSMUSE00000203996	45644605	45644764	-	Abcc6
chr7	45710956	45711035	80	-0.00228973	0.0161692	0.887388	0.923507	4	ENSMUSE00000204040	45711193	45711256	+	Nomo1
chr7	45920672	45921296	625	-0.0165802	0.0124607	0.18332	0.485281	5	ENSMUSE00000204167	45920663	45920801	+	Otog
chr7	128154098	128154514	417	0.00435597	0.0102664	0.671351	0.765554	3	ENSMUSE00000204286	128147314	128148705	+	Bag3
chr7	121500544	121500657	114	0.0311784	0.0165914	0.0602186	0.470273	3	ENSMUSE00000204540	121501498	121501765	+	Scnn1b
chr7	102106778	102107229	452	0.0173415	0.0159899	0.278132	0.519666	3	ENSMUSE00000205144	102106767	102106846	+	Rrm1
chr7	143445104	143445198	95	0.012207	0.00533482	0.0221272	0.380213	3	ENSMUSE00000206057	143445397	143445558	+	Acte1
chr7	143437926	143437938	13	0.00582021	0.00798532	0.466085	0.620587	2	ENSMUSE00000206065	143437661	143437745	+	Acte1
chr7	143054422	143054504	83	-0.0149692	0.00902024	0.097012	0.471908	3	ENSMUSE00000206296	143055282	143055553	-	Phlda2
chrX	7824352	7824586	235	0.019927	0.0199624	0.31817	0.538199	2	ENSMUSE00000206979	7825499	7826367	-	Gata1
chrX	161777633	161778602	970	0.0117267	0.0106205	0.269526	0.515398	3	ENSMUSE00000208631	161779701	161779756	+	Ctps2
chrX	139800937	139801009	73	0.0158223	0.0216332	0.46454	0.619064	2	ENSMUSE00000209418	139808357	139808475	+	Vsig1
chrX	139798075	139798388	314	0.00107362	0.00975462	0.91236	0.939902	2	ENSMUSE00000209418	139808357	139808475	+	Vsig1
chr8	22506113	22506486	374	-0.00714477	0.0119435	0.549696	0.675253	4	ENSMUSE00000209812	22505894	22505970	-	Atp7b
chr8	3926798	3926874	77	0.0287891	0.0161009	0.0737682	0.471908	2	ENSMUSE00000210139	3927056	3927130	-	Cd209d
chr8	11276261	11276707	447	-0.0220767	0.0125057	0.0775087	0.471908	2	ENSMUSE00000210284	11276325	11276493	-	Col4a1
chr8	84021184	84021304	121	0.0266105	0.0196568	0.175815	0.484854	2	ENSMUSE00000212277	84020812	84020913	+	Ucp1
chr8	115132983	115133189	207	0.0858782	0.0239848	0.000342896	0.0329866	2	ENSMUSE00000212762	115144826	115144940	+	Clec3a
chr8	120598431	120599441	1011	0.0135787	0.0208495	0.514872	0.65264	4	ENSMUSE00000213465	120601114	120601271	+	Klhl36
chr8	120331411	120331481	71	0.0225302	0.0193141	0.243406	0.502565	2	ENSMUSE00000213575	120330979	120331117	-	Taf1c
chr8	70477157	70477175	19	-0.00168464	0.00405057	0.677482	0.769244	2	ENSMUSE00000213984	70476264	70476347	-	Mau2
chr8	106431170	106431597	428	0.0180148	0.0115406	0.118525	0.471908	2	ENSMUSE00000214411	106431267	106431392	-	Enkd1
chr9	14724856	14725140	285	-0.0181134	0.00976601	0.0636337	0.470273	2	ENSMUSE00000214726	14726464	14726567	+	Mre11a
chr9	14740683	14740796	114	0.00441475	0.0124949	0.723846	0.803623	2	ENSMUSE00000214734	14740653	14740711	+	Mre11a
chr8	108194771	108194930	160	0.035024	0.0206105	0.089257	0.471908	2	ENSMUSE00000214778	108184512	108184633	+	Wwp2
chr9	15922752	15922998	247	0.0181906	0.024279	0.453718	0.612921	3	ENSMUSE00000214878	15917826	15918101	-	Fat3
chr8	112427693	112427965	273	0.0151908	0.0181577	0.402814	0.583936	2	ENSMUSE00000214948	112417573	112417642	-	Ctrb1
chr8	111910434	111910451	18	0.00250953	0.00754022	0.73927	0.814287	2	ENSMUSE00000215013	111909163	111909284	-	Glg1
chr9	26755674	26756019	346	0.0409997	0.0249882	0.100846	0.471908	3	ENSMUSE00000215287	26755540	26755604	-	Glb1l3
chr8	124576014	124576159	146	0.00198579	0.00557577	0.721731	0.80177	2	ENSMUSE00000215358	124571919	124572184	-	Ccsap
chr8	125604552	125604580	29	0.00898754	0.0170713	0.598561	0.710117	2	ENSMUSE00000215465	125604174	125604249	+	Gnpat
chr9	32344109	32344875	767	0.0138574	0.00878674	0.114776	0.471908	2	ENSMUSE00000215967	32341204	32341269	-	Fli1
chr9	45318954	45318990	37	0.0188014	0.0126932	0.138548	0.474755	2	ENSMUSE00000216362	45319404	45319442	+	Fxyd2
chr9	44238887	44239328	442	0.0115405	0.0119211	0.333008	0.545052	2	ENSMUSE00000216759	44239250	44239463	+	Dpagt1
chr9	44263630	44264103	474	0.0271172	0.0212588	0.202106	0.492315	3	ENSMUSE00000216854	44263894	44264065	-	Vps11
chr9	21309715	21309929	215	0.0128283	0.0122501	0.295007	0.528606	2	ENSMUSE00000217424	21309265	21309432	+	Ilf3
chr9	75541714	75541720	7	0.00306839	0.0108885	0.778095	0.843887	2	ENSMUSE00000217493	75542668	75542999	+	Lysmd2
chr9	71168605	71168671	67	0.00955173	0.0133544	0.474453	0.627279	2	ENSMUSE00000217635	71169013	71169074	+	Aldh1a2
chr9	48814624	48814805	182	-0.0301586	0.0162423	0.0633393	0.470273	2	ENSMUSE00000218264	48815877	48816046	-	Htr3a
chr9	61877812	61878180	369	0.0150223	0.0249769	0.547542	0.673782	4	ENSMUSE00000218310	61876063	61876189	-	Paqr5
chr9	89878611	89878752	142	0.00988076	0.00733591	0.178011	0.484896	2	ENSMUSE00000219029	89876724	89877100	+	Rasgrf1
chr9	89874611	89874716	106	-0.0267204	0.0155644	0.086021	0.471908	3	ENSMUSE00000219031	89873531	89873779	+	Rasgrf1
chr9	89872251	89872346	96	-0.00956041	0.0136201	0.482719	0.632557	2	ENSMUSE00000219031	89873531	89873779	+	Rasgrf1
chr9	65390456	65391876	1421	0.0196533	0.0142219	0.167002	0.484854	9	ENSMUSE00000219318	65391724	65391864	+	Spg21
chr9	115109380	115109414	35	0.0121089	0.0202733	0.550317	0.675496	2	ENSMUSE00000219753	115109479	115109587	-	Stt3b
chr9	100391881	100392021	141	-0.00463949	0.00829569	0.575981	0.692725	2	ENSMUSE00000219929	100390482	100390725	-	Nck1
chr9	110858400	110858424	25	0.0286655	0.0197202	0.146055	0.475618	2	ENSMUSE00000220164	110858602	110858757	+	Ltf
chr9	111468969	111468988	20	0.0339207	0.0207485	0.10208	0.471908	2	ENSMUSE00000220207	111463874	111464153	-	Stac
chr9	121494750	121495708	959	0.00540731	0.00509964	0.288994	0.525659	5	ENSMUSE00000220476	121494875	121494966	+	Vipr1
chr9	107995792	107995917	126	-0.00222306	0.0159009	0.888812	0.924364	2	ENSMUSE00000221212	107994249	107994758	-	Bsn
chr8	41016272	41016925	654	0.02993	0.0168757	0.0761363	0.471908	4	ENSMUSE00000221630	41017001	41017110	-	Mtmr7
chr8	41041618	41041929	312	0.0417538	0.0257681	0.105153	0.471908	3	ENSMUSE00000221643	41040091	41040225	-	Mtmr7
chr4	147985835	147985851	17	0.0110575	0.0148482	0.456454	0.614506	2	ENSMUSE00000222092	147987385	147987467	-	Mfn2
chr5	122243877	122244414	538	-0.00483536	0.0078108	0.535876	0.666253	2	ENSMUSE00000222465	122244734	122244852	+	Myl2
chr6	113661019	113661206	188	-0.0115891	0.0118083	0.326377	0.542739	2	ENSMUSE00000222566	113659694	113659756	+	Irak2
chr7	45694016	45694446	431	0.0788304	0.0351138	0.0247684	0.39419	5	ENSMUSE00000224706	45694685	45694837	+	Nomo1
chr7	45632270	45632526	257	0.0317286	0.0230107	0.167937	0.484854	3	ENSMUSE00000225019	45632729	45632855	-	Abcc6
chr7	100496105	100496131	27	-0.0139968	0.0103054	0.174399	0.484854	2	ENSMUSE00000225229	100495054	100496484	-	Relt
chr3	146134991	146135029	39	-0.0307179	0.0196968	0.118869	0.471908	2	ENSMUSE00000225755	146133742	146133922	+	Ssx2ip
chr3	145962356	145962437	82	0.0126795	0.0129072	0.325926	0.542341	2	ENSMUSE00000225902	145946303	145947059	+	Lpar3
chr4	156034820	156034837	18	0.0173456	0.0161411	0.282542	0.522452	2	ENSMUSE00000227389	156035929	156035969	+	Ube2j2
chr7	141434559	141434605	47	-0.015401	0.0213087	0.46983	0.623308	3	ENSMUSE00000227826	141435320	141438318	-	Tollip
chr7	141435207	141435611	405	0.00587228	0.0201048	0.770223	0.83771	2	ENSMUSE00000227826	141435320	141438318	-	Tollip
chr8	105157742	105157755	14	0.00647433	0.010203	0.525722	0.660456	2	ENSMUSE00000228453	105157033	105157202	-	Dync1li2
chr7	45155947	45155970	24	0.0168217	0.0117022	0.150582	0.477298	3	ENSMUSE00000229024	45152602	45152709	-	Nucb1
chr5	72869733	72870001	269	0.00959513	0.00886137	0.278895	0.520208	2	ENSMUSE00000230686	72870125	72870199	-	Txk
chr9	97365991	97366003	13	0.0534299	0.0349409	0.126227	0.472032	2	ENSMUSE00000231289	97364992	97365154	-	Clstn2
chr6	90550431	90550881	451	0.0114635	0.00711605	0.107194	0.471908	4	ENSMUSE00000231446	90548849	90548976	+	Aldh1l1
chr6	90324717	90325086	370	0.00186129	0.0138705	0.893252	0.927478	2	ENSMUSE00000232272	90324874	90324946	+	Uroc1
chr2	26856633	26856882	250	0.016339	0.0158188	0.301659	0.531603	2	ENSMUSE00000232615	26854064	26854398	-	Rexo4
chr2	26561474	26561952	479	-0.0189726	0.0122854	0.122511	0.471908	2	ENSMUSE00000233856	26561187	26561294	-	Lcn4
chr2	26580908	26581075	168	-0.00634942	0.00785723	0.419034	0.593471	2	ENSMUSE00000233856	26561187	26561294	-	Lcn4
chr7	18896746	18896876	131	-0.0123342	0.00794144	0.120387	0.471908	2	ENSMUSE00000234688	18896793	18896896	-	Gipr
chr4	33132459	33132532	74	-0.0442845	0.0121946	0.000281792	0.0285352	2	ENSMUSE00000235409	33132521	33132775	+	Gabrr1
chr8	70503443	70503453	11	0.00605935	0.0158381	0.70203	0.788273	2	ENSMUSE00000235438	70505241	70505341	+	Sugp1
chr2	166439804	166440178	375	0.0112787	0.0190754	0.554339	0.677375	4	ENSMUSE00000236928	166441526	166441601	-	Prex1
chr2	165882269	165882288	20	-0.016783	0.0101404	0.0979129	0.471908	2	ENSMUSE00000237883	165876805	165876883	+	Ncoa3
chr5	35678972	35679674	703	0.016563	0.0169865	0.329524	0.544678	3	ENSMUSE00000238834	35676425	35676457	-	Cpz
chrX	161297578	161298996	1419	0.0271435	0.0131731	0.0393483	0.440555	7	ENSMUSE00000239531	161297275	161297347	-	Reps2
chr6	127073061	127073159	99	0.00157409	0.00914575	0.86335	0.907325	2	ENSMUSE00000240103	127069584	127069705	-	Tigar
chr9	89802278	89802931	654	0.0101579	0.0106966	0.342297	0.54926	4	ENSMUSE00000244114	89806114	89806223	+	Rasgrf1
chr4	119959552	119959578	27	-0.0262699	0.0159782	0.100154	0.471908	2	ENSMUSE00000244329	119960909	119961051	+	Hivep3
chr2	164025357	164025527	171	0.0147916	0.0196804	0.452298	0.611647	2	ENSMUSE00000245116	164024489	164024662	-	Wfdc5
chr5	135249398	135249617	220	0.0173051	0.0159414	0.27768	0.519639	2	ENSMUSE00000245252	135250812	135250950	+	Baz1b
chr5	33104101	33104581	481	0.0306357	0.0106706	0.00409146	0.185223	3	ENSMUSE00000246610	33103978	33104111	+	Depdc5
chr3	96814511	96814537	27	-0.00355765	0.0138668	0.79752	0.858662	2	ENSMUSE00000246684	96812498	96812662	-	Gpr89
chr9	65372015	65372088	74	0.0214873	0.0162321	0.185583	0.485468	2	ENSMUSE00000247299	65372546	65372632	+	Spg21
chr3	96693155	96693502	348	0.0165216	0.0125073	0.186515	0.48614	2	ENSMUSE00000247619	96693247	96693340	+	Rnf115
chr9	65128291	65128379	89	0.00349846	0.00608816	0.565539	0.686045	2	ENSMUSE00000248611	65133335	65133472	+	Parp16
chr6	124480766	124480949	184	-0.00637744	0.0202889	0.753269	0.824749	2	ENSMUSE00000249015	124482190	124482379	+	C1rl
chr5	134680231	134680555	325	-0.00948357	0.00387959	0.0145062	0.319655	2	ENSMUSE00000249244	134684893	134686239	-	Limk1
chr5	134677928	134678138	211	-0.0231114	0.0150181	0.123828	0.471908	2	ENSMUSE00000249244	134684893	134686239	-	Limk1
chr8	79060581	79061155	575	0.0576339	0.0237576	0.01527	0.323742	2	ENSMUSE00000249339	79060183	79060411	+	Ttc29
chr7	28692838	28693206	369	0.0172606	0.0118799	0.146245	0.475618	5	ENSMUSE00000251079	28693393	28693555	+	Map4k1
chr8	26438811	26438934	124	0.0389718	0.0198819	0.0499769	0.461537	2	ENSMUSE00000251660	26437962	26438039	-	Hgsnat
chr5	65950751	65951631	881	0.0124529	0.00726189	0.0863771	0.471908	6	ENSMUSE00000253845	65950672	65950796	+	N4bp2
chr9	58129034	58129514	481	0.00236566	0.0167928	0.88797	0.923988	3	ENSMUSE00000254804	58128998	58129148	-	Pml
chr5	65379628	65380028	401	0.0150457	0.0190653	0.430013	0.599634	5	ENSMUSE00000255690	65379333	65379506	+	Wdr19
chr9	107295809	107295882	74	-0.0207467	0.0125808	0.0991332	0.471908	2	ENSMUSE00000256105	107303252	107303333	+	Cacna2d2
chr8	24389041	24389733	693	0.0311005	0.020012	0.120162	0.471908	2	ENSMUSE00000256234	24392031	24392187	+	Zmat4
chr9	121982211	121982884	674	0.0290473	0.0223592	0.193903	0.489127	5	ENSMUSE00000256485	121986222	121986363	+	Snrk
chr2	155622287	155622745	459	0.0152451	0.0124828	0.221978	0.495173	4	ENSMUSE00000257931	155617262	155617557	+	Mmp24
chr9	106885586	106885780	195	0.0153985	0.0178131	0.387342	0.57426	3	ENSMUSE00000257960	106883990	106884078	-	Dock3
chr9	106884774	106885390	617	0.00349992	0.0124261	0.778205	0.843887	4	ENSMUSE00000257960	106883990	106884078	-	Dock3
chr3	152261540	152262137	598	-0.017825	0.0084298	0.0344708	0.432064	2	ENSMUSE00000258805	152238992	152239082	-	Ak5
chr4	136423305	136423531	227	-0.00260206	0.0174622	0.881545	0.919469	2	ENSMUSE00000259983	136423310	136423465	-	Ephb2
chr5	24739431	24739442	12	0.0346709	0.0214577	0.106143	0.471908	2	ENSMUSE00000261679	24739105	24739218	-	Asb10
chr7	67647493	67647650	158	0.0024258	0.00702389	0.729821	0.807461	2	ENSMUSE00000261773	67653558	67654103	+	Igf1r
chrX	134963984	134965009	1026	0.0062848	0.00664506	0.344258	0.549524	5	ENSMUSE00000262500	134967313	134967956	-	Bex2
chr4	135508182	135508994	813	0.0322814	0.0197698	0.102499	0.471908	2	ENSMUSE00000263223	135507111	135507238	+	Myom3
chr7	99471717	99471735	19	0.013321	0.0396062	0.736617	0.812512	2	ENSMUSE00000263876	99472529	99472740	-	Neu3
chr9	119631928	119632249	322	-0.00815887	0.00807454	0.312283	0.535123	3	ENSMUSE00000264527	119632402	119632575	-	Scn11a
chr3	51378386	51378581	196	0.0115254	0.0183119	0.529092	0.662643	2	ENSMUSE00000264808	51378906	51379003	+	Naa15
chr9	105521082	105521330	249	0.0257052	0.0254304	0.312109	0.535123	3	ENSMUSE00000264950	105521395	105522168	+	Pik3r4
chr9	44083499	44083558	60	0.00159069	0.00908664	0.861034	0.905386	2	ENSMUSE00000265112	44084550	44084696	-	Cbl
chr2	172758725	172758735	11	0.00193449	0.0126178	0.87815	0.91774	2	ENSMUSE00000265350	172758260	172758452	-	Bmp7
chr7	73654615	73654690	76	0.0198747	0.00783835	0.0112263	0.292635	3	ENSMUSE00000265522	73663145	73663422	-	St8sia2
chrX	73421949	73422488	540	0.0424897	0.0216237	0.0494182	0.461537	7	ENSMUSE00000265614	73416797	73416955	-	Slc10a3
chr7	98493533	98494396	864	-0.0120632	0.0101052	0.23257	0.497904	3	ENSMUSE00000265737	98495581	98495816	+	Wnt11
chr2	170662330	170662788	459	0.0188859	0.0137745	0.17035	0.484854	3	ENSMUSE00000266197	170671760	170671874	+	Dok5
chr6	40442868	40442881	14	0.0102638	0.0154684	0.506987	0.647167	2	ENSMUSE00000266485	40442750	40443747	+	Wee2
chr2	24607535	24607553	19	0.028876	0.027034	0.285459	0.523953	2	ENSMUSE00000268459	24608042	24608131	-	Cacna1b
chr4	133027062	133027089	28	-0.0166135	0.00981683	0.0905804	0.471908	2	ENSMUSE00000270629	133027872	133028045	-	Wdtc1
chr3	144164651	144164703	53	-0.0467702	0.00958775	1.07098516144433e-06	0.000294368	2	ENSMUSE00000270714	144159713	144159798	-	Hs2st1
chr4	132976974	132977326	353	-0.0263616	0.0201107	0.189917	0.48761	3	ENSMUSE00000271333	132977241	132977433	+	Map3k6
chr6	55336185	55336561	377	-0.0272257	0.011506	0.017971	0.343189	3	ENSMUSE00000272590	55323603	55325540	+	Aqp1
chr3	31209081	31209180	100	0.00958901	0.0191203	0.616013	0.72357	3	ENSMUSE00000273287	31208063	31208227	+	Cldn11
chr3	31191355	31191729	375	0.00897205	0.0186996	0.63137	0.735029	2	ENSMUSE00000273293	31204069	31204524	+	Cldn11
chr4	106492566	106492778	213	-0.00729205	0.00936714	0.436291	0.602641	2	ENSMUSE00000274776	106493094	106493212	+	Ttc22
chr5	113080709	113081031	323	0.000706316	0.00681359	0.917437	0.943425	2	ENSMUSE00000275364	113077539	113077605	-	Grk3
chr9	75468460	75468555	96	0.0194575	0.00809583	0.0162433	0.328679	2	ENSMUSE00000275468	75466782	75466939	-	Tmod3
chr2	153694692	153694711	20	0.0187997	0.0158485	0.235537	0.500026	2	ENSMUSE00000275620	153698108	153698275	-	Sun5
chr4	103115309	103115604	296	0.0199236	0.0126881	0.116354	0.471908	3	ENSMUSE00000277135	103112708	103112772	-	4921539E11Rik
chr4	140665949	140665980	32	0.00966545	0.00753991	0.199876	0.492283	2	ENSMUSE00000278389	140665231	140665375	+	Padi2
chr8	84148189	84148320	132	0.0121701	0.00897987	0.175334	0.484854	4	ENSMUSE00000279123	84147048	84147198	+	Clgn
chr8	84130627	84130803	177	0.0222395	0.0158999	0.161897	0.48293	4	ENSMUSE00000279201	84134783	84134864	+	Clgn
chr4	139199343	139200024	682	-0.0162355	0.0155412	0.296173	0.528951	3	ENSMUSE00000281347	139199783	139199973	+	Ubr4
chr5	121967147	121967219	73	-0.0133568	0.00729639	0.0671595	0.470273	2	ENSMUSE00000281528	121966465	121967139	-	Sh2b3
chrX	103630520	103630839	320	0.00781811	0.0215803	0.717143	0.798991	4	ENSMUSE00000283281	103631907	103632027	-	Zdhhc15
chr9	21853194	21854180	987	-0.00495393	0.00773712	0.52199	0.657593	2	ENSMUSE00000287341	21854647	21854918	+	Plppr2
chr5	120704847	120705045	199	-0.00285879	0.0117355	0.80754	0.866661	2	ENSMUSE00000287665	120698281	120698408	-	Tpcn1
chr5	120612520	120612730	211	0.00132448	0.00190246	0.486309	0.634296	4	ENSMUSE00000288583	120610791	120610875	-	Sdsl
chr4	137223267	137223397	131	-0.00796361	0.0183932	0.66504	0.76095	2	ENSMUSE00000289659	137228370	137228505	+	Hspg2
chr5	118360438	118360880	443	0.0174302	0.0224283	0.43707	0.602641	2	ENSMUSE00000290599	118366849	118367002	-	Rnft2
chr5	118373427	118374034	608	0.0128333	0.019017	0.499781	0.643411	3	ENSMUSE00000290612	118372206	118372282	-	Rnft2
chr5	118237222	118237237	16	0.0177233	0.00971713	0.0681636	0.470273	2	ENSMUSE00000290762	118233598	118233794	-	Fbxw8
chr7	126587669	126587687	19	0.0190733	0.0181993	0.294627	0.528473	2	ENSMUSE00000291837	126587490	126587616	-	Mvp
chr6	49395422	49395744	323	0.0283046	0.0181569	0.119024	0.471908	2	ENSMUSE00000292098	49396089	49396263	+	Stk31
chr2	118430881	118431140	260	0.00389482	0.011725	0.739753	0.814469	4	ENSMUSE00000293855	118430619	118430765	+	Bub1b
chr8	95017473	95017756	284	-0.0215658	0.00672183	0.00133512	0.087077	3	ENSMUSE00000297680	95019296	95019370	+	Nup93
chr3	86548162	86548286	125	0.00877011	0.00373947	0.0190126	0.348384	2	ENSMUSE00000298094	86548798	86548938	+	Lrba
chr3	86546814	86547209	396	0.00294811	0.00330563	0.372476	0.568395	4	ENSMUSE00000298094	86548798	86548938	+	Lrba
chr3	86196203	86196214	12	0.0275515	0.0156447	0.0782255	0.471908	2	ENSMUSE00000298424	86198734	86198829	+	Lrba
chr3	86002249	86002315	67	0.00553703	0.0127392	0.663819	0.760118	2	ENSMUSE00000298995	86000997	86001104	+	Sh3d19
chr5	110363028	110363464	437	0.0124122	0.00646349	0.0548121	0.468964	2	ENSMUSE00000299024	110364700	110364839	+	Golga3
chr3	28782126	28782248	123	0.0100291	0.0102428	0.32751	0.543918	2	ENSMUSE00000299179	28781425	28782476	+	Slc2a2
chr8	122296506	122296655	150	0.0024743	0.0065195	0.704299	0.789784	2	ENSMUSE00000301789	122293014	122293085	-	Fbxo31
chr4	154237222	154237546	325	-0.00599024	0.0097195	0.537689	0.666966	3	ENSMUSE00000301908	154237250	154237327	+	Wrap73
chr7	130847358	130847495	138	0.0167995	0.0206629	0.416203	0.591488	2	ENSMUSE00000301944	130848219	130848536	+	Cdcp3
chr8	121468787	121468852	66	0.00590335	0.0168228	0.725653	0.80492	3	ENSMUSE00000302760	121470445	121470628	+	Irf8
chr5	108371027	108371045	19	-0.00916725	0.0054261	0.0911288	0.471908	2	ENSMUSE00000302768	108368564	108368764	+	Ccdc18
chr7	4705128	4705267	140	0.0127954	0.0154559	0.407748	0.587315	3	ENSMUSE00000303425	4707127	4707273	+	Brsk1
chr3	19567175	19567368	194	-0.00125744	0.00475515	0.791443	0.853548	2	ENSMUSE00000303950	19562779	19562870	+	Dnajc5b
chr9	110798014	110798028	15	0.0226414	0.0131626	0.0854087	0.471908	2	ENSMUSE00000304106	110799082	110799227	+	Lrrc2
chr4	141600130	141600260	131	0.0107855	0.0104202	0.300642	0.531603	2	ENSMUSE00000306275	141601871	141602231	-	Efhd2
chr4	141598093	141598490	398	0.0100121	0.0105948	0.344654	0.549524	4	ENSMUSE00000306275	141601871	141602231	-	Efhd2
chr5	137574649	137574906	258	0.0392542	0.0350703	0.263011	0.512309	3	ENSMUSE00000307083	137575720	137575836	+	Tfr2
chr4	141477509	141477652	144	-0.00789393	0.0104371	0.44945	0.610263	3	ENSMUSE00000307501	141476886	141477088	+	Agmat
chr9	72856790	72856949	160	0.0519244	0.0232304	0.0254052	0.39419	3	ENSMUSE00000307702	72851950	72859463	+	Pygo1
chr3	89667446	89667485	40	0.00891895	0.0113708	0.43282	0.600935	2	ENSMUSE00000307828	89667979	89668948	-	Chrnb2
chrX	52374218	52374441	224	0.0104431	0.015796	0.508535	0.648391	3	ENSMUSE00000309320	52371399	52371477	+	Pabir3
chr7	25422784	25422844	61	0.014907	0.016464	0.365236	0.563298	3	ENSMUSE00000313111	25422231	25422422	-	Hnrnpul1
chr7	80373823	80373968	146	-0.0100713	0.0148002	0.496199	0.641376	2	ENSMUSE00000313584	80373527	80373739	-	Iqgap1
chr6	136545506	136545645	140	0.0317971	0.0151849	0.036261	0.432593	2	ENSMUSE00000314152	136543646	136543783	+	Atf7ip
chr2	158305868	158306113	246	-0.00718256	0.0254155	0.777479	0.843575	2	ENSMUSE00000315136	158305992	158306098	+	Ralgapb
chr8	126666864	126667091	228	-0.000381568	0.0131219	0.976802	0.985301	2	ENSMUSE00000315923	126666588	126666685	+	Map3k21
chr3	103779452	103779579	128	-0.0183398	0.0174543	0.293382	0.528033	2	ENSMUSE00000316025	103780961	103781069	+	Ptpn22
chr4	129263749	129263780	32	-0.00454415	0.00632158	0.472245	0.625327	2	ENSMUSE00000317157	129263022	129263115	-	Zbtb8a
chr2	127610150	127610174	25	-0.0059842	0.00482404	0.214792	0.494249	2	ENSMUSE00000317649	127610091	127610178	-	Nphp1
chr5	103775003	103775180	178	0.00473941	0.00676064	0.483285	0.632877	3	ENSMUSE00000317672	103776722	103777269	-	Slc10a6
chr5	125360869	125361076	208	0.016446	0.0120509	0.172343	0.484854	2	ENSMUSE00000318275	125360963	125361109	-	Scarb1
chr5	124761114	124761205	92	-0.0158029	0.0074312	0.033456	0.426407	2	ENSMUSE00000321674	124761070	124761176	+	Tctn2
chr6	88785159	88785450	292	-0.0153954	0.00812877	0.0582325	0.470273	3	ENSMUSE00000321717	88784993	88785129	+	Mgll
chr9	101862284	101862573	290	0.00858299	0.00999503	0.390492	0.576379	3	ENSMUSE00000322723	101861281	101861403	-	Ephb1
chr4	58986193	58986441	249	0.0141855	0.00995486	0.154162	0.479754	3	ENSMUSE00000324357	58987038	58987119	-	Ptgr1
chr2	69135797	69135855	59	0.0164829	0.00878908	0.0607404	0.470273	3	ENSMUSE00000324960	69136849	69136982	-	Abcb11
chr2	125505263	125505290	28	0.0146015	0.010323	0.157227	0.481121	2	ENSMUSE00000325150	125508193	125508244	-	Shc4
chr2	155275592	155276142	551	0.0163039	0.0152588	0.285301	0.523953	2	ENSMUSE00000325892	155275853	155276008	-	Ncoa6
chr8	109578991	109579014	24	-0.00896767	0.00687751	0.192263	0.48861	2	ENSMUSE00000326551	109583354	109583585	+	Zfhx3
chr9	117927290	117927401	112	-0.0112842	0.0173628	0.515753	0.653157	2	ENSMUSE00000326934	117944408	117944497	-	Cmc1
chr6	22205890	22206003	114	0.0217901	0.0153899	0.156813	0.481121	2	ENSMUSE00000327179	22215511	22215628	+	Cped1
chr2	154223582	154223865	284	0.00838681	0.0127003	0.50902	0.648472	3	ENSMUSE00000328040	154222831	154223038	-	Snta1
chr2	163547307	163547327	21	-0.0054331	0.0133142	0.683224	0.773022	2	ENSMUSE00000328300	163545406	163545475	+	Pkig
chr8	107685176	107685515	340	0.022568	0.0160879	0.160677	0.481306	2	ENSMUSE00000329652	107707758	107707971	+	Sntb2
chr6	93678639	93678801	163	0.0110739	0.012895	0.390464	0.576379	2	ENSMUSE00000329725	93678271	93678362	-	Magi1
chr9	37544150	37545130	981	0.0150899	0.0133768	0.259294	0.510429	2	ENSMUSE00000329862	37544917	37545050	+	Siae
chr9	37429764	37430221	458	0.0178509	0.00895801	0.0462913	0.457023	5	ENSMUSE00000330817	37430023	37430083	+	Msantd2
chr6	113458437	113458987	551	-0.0250762	0.00825573	0.002386	0.132105	4	ENSMUSE00000331203	113459244	113459339	+	Il17rc
chr5	137583569	137584050	482	0.0169424	0.0188815	0.369556	0.566346	4	ENSMUSE00000331410	137585091	137585743	+	Tfr2
chr2	34833575	34833666	92	-0.0224665	0.046013	0.625362	0.730428	2	ENSMUSE00000332296	34833270	34834103	-	Traf1
chr5	124000964	124001256	293	-0.0135919	0.021865	0.534188	0.665229	2	ENSMUSE00000332344	124001633	124003562	-	Hcar2
chr2	164214586	164214681	96	0.0254663	0.0172044	0.138814	0.474755	2	ENSMUSE00000333593	164198108	164198427	-	Slpi
chr2	164199867	164200146	280	0.0165164	0.013395	0.217563	0.494249	2	ENSMUSE00000333593	164198108	164198427	-	Slpi
chr6	29165136	29165183	48	0.0105179	0.0109132	0.335159	0.546046	2	ENSMUSE00000333684	29164490	29165005	-	Rbm28
chr4	41284764	41284824	61	-0.0197679	0.00788656	0.012192	0.295993	2	ENSMUSE00000334537	41291300	41293214	-	Dcaf12
chr6	124718012	124718023	12	0.0114326	0.0128109	0.372172	0.568301	2	ENSMUSE00000334894	124717883	124718028	-	Grcc10
chr3	58373926	58374081	156	0.0208818	0.0158257	0.187009	0.486537	2	ENSMUSE00000335122	58367429	58374204	+	Tsc22d2
chr8	124399015	124399024	10	-0.0163968	0.019426	0.398635	0.581045	2	ENSMUSE00000335655	124387600	124390623	+	Rhou
chr6	136690044	136690054	11	-0.0127055	0.0129816	0.327713	0.544138	2	ENSMUSE00000336657	136690044	136690202	-	Gucy2c
chr3	87809409	87809510	102	0.0101716	0.0107438	0.343768	0.549524	2	ENSMUSE00000337278	87813628	87814021	+	Hdgf
chr6	134414314	134414511	198	0.0202736	0.0247813	0.413299	0.590019	2	ENSMUSE00000337472	134414664	134415699	+	Bcl2l14
chr5	50151191	50151320	130	0.0180957	0.0203745	0.374458	0.569419	2	ENSMUSE00000337633	50147467	50147628	-	Adgra3
chr7	27273893	27274193	301	0.0192079	0.0166464	0.24855	0.504445	2	ENSMUSE00000337964	27274016	27274165	+	2310022A10Rik
chr3	27572447	27572518	72	-0.00964882	0.00719285	0.179776	0.484896	2	ENSMUSE00000338204	27562630	27562688	-	Fndc3b
chr8	90955172	90955679	508	0.0425317	0.0299461	0.155527	0.481083	5	ENSMUSE00000338751	90973668	90975645	-	Tox3
chr9	94751733	94751938	206	0.0231392	0.0169773	0.172898	0.484854	3	ENSMUSE00000339043	94737744	94737849	+	Slc9a9
chr9	14662984	14663005	22	-0.00276932	0.0156411	0.859466	0.904279	2	ENSMUSE00000339240	14659616	14663689	-	Fut4
chr4	15880785	15880903	119	0.0284743	0.00914738	0.00185299	0.114072	2	ENSMUSE00000339485	15881264	15881477	+	Calb1
chr5	34989183	34989849	667	-0.0119309	0.00555772	0.0318147	0.419685	7	ENSMUSE00000340040	34989911	34990037	+	Htt
chr9	63876240	63876700	461	0.0150523	0.0130261	0.247863	0.504061	3	ENSMUSE00000340783	63860358	63861338	-	Smad6
chr5	43821638	43821707	70	0.0431875	0.0229212	0.0595417	0.470273	2	ENSMUSE00000341804	43823392	43823619	+	Cc2d2a
chr9	67735625	67735716	92	0.0302552	0.0145566	0.0376682	0.437669	2	ENSMUSE00000344242	67737771	67739084	-	C2cd4a
chr6	99600314	99600425	112	-0.0113993	0.0176755	0.518979	0.655408	2	ENSMUSE00000344511	99602096	99604014	-	Eif4e3
chr4	119483172	119484112	941	-0.00953351	0.00650789	0.142944	0.474755	2	ENSMUSE00000344781	119483486	119486316	+	Foxj3
chr7	30819578	30819872	295	0.0358638	0.0306015	0.241212	0.502565	2	ENSMUSE00000347535	30817131	30817272	-	Scn1b
chr5	135945908	135946288	381	-0.00101391	0.0157543	0.948686	0.966267	4	ENSMUSE00000348270	135937263	135940505	-	Ywhag
chr7	45346826	45346871	46	0.0211107	0.0197343	0.284732	0.523733	3	ENSMUSE00000348575	45349267	45349763	+	Car11
chr2	32095547	32095649	103	0.0119063	0.0184285	0.518226	0.654926	3	ENSMUSE00000349219	32096348	32096592	+	Prrc2b
chr2	32096138	32096173	36	0.00445973	0.0132187	0.73583	0.812125	2	ENSMUSE00000349219	32096348	32096592	+	Prrc2b
chr2	80128745	80128915	171	0.0292912	0.0222326	0.187676	0.486576	3	ENSMUSE00000349258	80122816	80125700	+	Prdx6b
chr7	73584548	73584636	89	-0.0161612	0.010303	0.116745	0.471908	2	ENSMUSE00000350180	73588867	73593212	-	St8sia2
chr4	43428156	43429098	943	0.00514487	0.0165968	0.756568	0.827654	4	ENSMUSE00000350352	43428243	43428466	-	Cimip2b
chr4	59035036	59035062	27	0.0436994	0.0322697	0.175674	0.484854	2	ENSMUSE00000350391	59035088	59035318	+	Gng10
chr5	48509529	48510499	971	0.0172524	0.0170223	0.310813	0.535123	3	ENSMUSE00000350509	48529671	48529837	+	5730480H06Rik
chr7	45121446	45122387	942	-0.018214	0.0142419	0.200933	0.492283	5	ENSMUSE00000350626	45120411	45124799	-	Dhdh
chr7	100879556	100879802	247	0.0189029	0.0157215	0.229225	0.496138	2	ENSMUSE00000350922	100883079	100883201	+	Fchsd2
chr4	135416371	135416541	171	-0.0163851	0.0112703	0.145992	0.475618	2	ENSMUSE00000351531	135417833	135417956	+	Ifnlr1
chr7	46378644	46378824	181	0.0238274	0.0137784	0.0837486	0.471908	2	ENSMUSE00000353026	46377422	46379108	-	Saa4
chr5	118311505	118311901	397	0.0121121	0.0124469	0.330504	0.544678	2	ENSMUSE00000355014	118307813	118308193	+	Hrk
chr5	31145544	31146036	493	-0.00163327	0.00408881	0.689563	0.778249	3	ENSMUSE00000355189	31130826	31134362	+	Tcf23
chr5	92809348	92809615	268	0.0105214	0.00936354	0.26116	0.511791	3	ENSMUSE00000355589	92809392	92809468	-	Ccdc158
chr2	119293790	119294609	820	0.00548364	0.0166286	0.741573	0.816239	7	ENSMUSE00000355919	119288562	119288747	-	Ino80
chr3	145652420	145652476	57	-0.00285047	0.0180865	0.87477	0.915382	2	ENSMUSE00000356115	145649552	145650584	+	2410004B18Rik
chr7	126359311	126359978	668	0.0289343	0.0181019	0.109952	0.471908	2	ENSMUSE00000356181	126359769	126360085	+	Mapk3
chr3	87767494	87767606	113	-0.0166554	0.0102174	0.10308	0.471908	2	ENSMUSE00000356432	87767453	87767518	-	Prcc
chr5	96906093	96906136	44	-0.0141427	0.015144	0.350363	0.552766	2	ENSMUSE00000357229	96905908	96906095	+	Fras1
chr3	109080421	109080436	16	0.0112928	0.0165591	0.495256	0.640479	2	ENSMUSE00000357412	109073642	109075773	+	Slc25a24
chr7	19469917	19470052	136	0.0158256	0.0156819	0.312897	0.535123	3	ENSMUSE00000357931	19471937	19472299	-	Nectin2
chr6	113600436	113600774	339	-0.00167662	0.0148196	0.909923	0.938583	2	ENSMUSE00000358176	113600920	113601339	+	Vhl
chr5	140509071	140509413	343	-0.0239318	0.0188355	0.203882	0.492315	2	ENSMUSE00000358241	140509296	140511479	+	Chst12
chr4	135916713	135916920	208	0.0110692	0.017376	0.5241	0.659179	3	ENSMUSE00000358687	135914110	135914302	+	E2f2
chr3	137341067	137341162	96	-0.0019376	0.0153524	0.899567	0.931772	2	ENSMUSE00000360171	137331727	137334094	+	Ddit4l
chr4	141245217	141245251	35	-0.00527777	0.0087138	0.544728	0.672025	2	ENSMUSE00000361238	141244147	141244629	-	Spen
chr9	45009648	45009659	12	0.0184807	0.0219833	0.400534	0.582264	2	ENSMUSE00000361480	45009021	45009252	+	Jaml
chr5	116311841	116312419	579	0.0155837	0.0105901	0.141146	0.474755	3	ENSMUSE00000361895	116310501	116310608	-	Ccdc60
chr8	25241690	25241709	20	-0.0239121	0.0150037	0.110992	0.471908	2	ENSMUSE00000364435	25237498	25237584	-	Adam5
chr7	89909047	89909517	471	0.0280654	0.0220617	0.203325	0.492315	2	ENSMUSE00000364489	89908638	89908754	-	Ccdc83
chr3	108880899	108881604	706	0.019352	0.0125921	0.124334	0.471908	2	ENSMUSE00000364741	108878313	108882658	-	Eeig2
chr2	174294754	174301061	6308	0.0148012	0.00703908	0.0354905	0.432593	51	ENSMUSE00000364820	174297450	174297558	+	Tubb1
chr6	142566071	142566495	425	0.00540782	0.0106083	0.610211	0.719832	3	ENSMUSE00000365860	142566409	142566501	-	Abcc9
chr6	142989580	142989696	117	0.0295078	0.0214446	0.168821	0.484854	2	ENSMUSE00000367016	142987078	142987269	-	C2cd5
chr5	140382618	140382855	238	-0.0122475	0.00952475	0.198492	0.491563	2	ENSMUSE00000367862	140374903	140375017	-	Snx8
chr6	18866252	18866393	142	0.0208228	0.0120577	0.0841798	0.471908	3	ENSMUSE00000368895	18866317	18866726	+	Ankrd7
chr9	110666654	110666708	55	-0.017344	0.00826124	0.0357778	0.432593	2	ENSMUSE00000370872	110667489	110667636	+	Prss45
chr9	58741530	58741574	45	0.0308291	0.0128577	0.0164974	0.328679	2	ENSMUSE00000370950	58751161	58751584	+	Hcn4
chr4	118541934	118541970	37	0.00432499	0.0142017	0.760716	0.831247	2	ENSMUSE00000371969	118546659	118547660	-	Or13p4
chr4	133872157	133872898	742	-0.00805509	0.0122145	0.509593	0.649094	4	ENSMUSE00000372011	133875321	133875475	-	Cep85
chr4	133874651	133874681	31	-0.00929678	0.0142765	0.51492	0.65264	2	ENSMUSE00000372011	133875321	133875475	-	Cep85
chr7	45666150	45666297	148	-0.0145163	0.0126448	0.250965	0.506055	2	ENSMUSE00000374075	45665807	45665938	-	Abcc6
chr2	164656364	164656776	413	0.0255642	0.0189106	0.176426	0.484854	2	ENSMUSE00000374290	164661677	164664050	+	Zswim3
chr6	85423849	85424285	437	0.0132782	0.0129766	0.306194	0.533984	4	ENSMUSE00000374535	85423792	85424279	-	Pradc1
chr5	104859799	104859943	145	0.0113139	0.00952159	0.23474	0.499857	2	ENSMUSE00000374704	104923645	104925093	+	Gm8258
chr8	11700890	11701351	462	-0.0148212	0.0103475	0.152047	0.478198	3	ENSMUSE00000375787	11704924	11705681	-	Spaca7b
chr6	17286941	17287040	100	0.00544782	0.0182409	0.7652	0.83437	2	ENSMUSE00000376114	17286896	17289114	+	Cav2
chr6	119346315	119346521	207	-0.0383688	0.0224753	0.0877929	0.471908	2	ENSMUSE00000376191	119347111	119347369	-	Adipor2
chr7	105762566	105762869	304	0.0288336	0.0287992	0.316734	0.537382	2	ENSMUSE00000379033	105755763	105764471	-	Gvin1
chr7	105751816	105751987	172	0.0253073	0.0281367	0.368418	0.565598	2	ENSMUSE00000379033	105755763	105764471	-	Gvin1
chr2	155941876	155942146	271	0.0304907	0.0172784	0.0776193	0.471908	5	ENSMUSE00000379067	155938338	155940292	-	Gm28036
chr9	118633197	118633352	156	-0.00740148	0.013975	0.596374	0.708723	2	ENSMUSE00000379199	118636233	118636383	+	Itga9
chr8	25068281	25068351	71	-0.0152743	0.0168935	0.365914	0.563666	3	ENSMUSE00000379404	25066166	25066349	-	Ido2
chr6	138658438	138658504	67	0.0212154	0.0175656	0.227132	0.495675	2	ENSMUSE00000380298	138634087	138635542	-	Igbp1b
chr7	127363792	127363893	102	0.0179961	0.0159903	0.260405	0.511304	3	ENSMUSE00000381749	127361612	127361773	+	Fbxl19
chr7	19265797	19266545	749	-0.0196887	0.0138683	0.155698	0.481121	2	ENSMUSE00000381959	19265709	19266450	-	Ppp1r37
chr6	146271284	146271333	50	-0.0117416	0.0172011	0.494857	0.640179	2	ENSMUSE00000382288	146272751	146272901	-	Itpr2
chr9	50500891	50501091	201	0.027145	0.0141345	0.0547972	0.468964	2	ENSMUSE00000382814	50507657	50508550	-	Sdhd
chr3	145987645	145988404	760	0.00290812	0.00349556	0.405439	0.586514	3	ENSMUSE00000382907	145990420	145991941	+	Lpar3
chr7	131609979	131609990	12	-0.000427261	0.0162821	0.979065	0.9865	2	ENSMUSE00000384484	131585814	131596134	+	Gpr26
chr2	30266192	30266567	376	-0.00662492	0.00450278	0.141211	0.474755	4	ENSMUSE00000384504	30266658	30266758	+	Miga2
chr6	127015633	127015840	208	0.0295804	0.0196398	0.132031	0.474685	4	ENSMUSE00000384755	127000944	127005150	+	Fgf6
chr4	109156445	109156601	157	0.00676682	0.00480277	0.158853	0.481121	2	ENSMUSE00000385078	109154384	109154425	+	Eps15
chr6	116716617	116716672	56	0.00446702	0.0184664	0.808858	0.86769	2	ENSMUSE00000385247	116693469	116693874	-	Tmem72
chr7	118600238	118600260	23	-0.0192683	0.014234	0.175837	0.484854	2	ENSMUSE00000386116	118594263	118594434	-	Gprc5b
chr4	134506945	134506963	19	-0.0244716	0.00907078	0.00697893	0.242752	2	ENSMUSE00000386567	134495127	134495335	-	Ldlrap1
chr2	166415671	166415761	91	0.0282977	0.0205421	0.168344	0.484854	3	ENSMUSE00000386612	166416041	166416140	-	Prex1
chr2	25579889	25579906	18	0.00682972	0.0060099	0.255784	0.50857	2	ENSMUSE00000387594	25575568	25576093	+	Lcn10
chr4	9859783	9859972	190	0.00020861	0.00466139	0.964304	0.976963	3	ENSMUSE00000387706	9859335	9862345	+	Gdf6
chr7	102084277	102084373	97	0.0262487	0.0189023	0.16494	0.484854	2	ENSMUSE00000387891	102084591	102086525	+	Stim1
chr6	106793232	106794602	1371	-0.0125914	0.0135496	0.352744	0.554363	5	ENSMUSE00000387971	106774141	106777038	-	Crbn
chr7	16242434	16242514	81	-0.027578	0.0113284	0.0149155	0.32154	2	ENSMUSE00000388345	16245118	16245249	-	Arhgap35
chr3	105815502	105816377	876	-0.0173599	0.0104271	0.0959369	0.471908	5	ENSMUSE00000388366	105814605	105816242	+	Adora3
chr3	87846671	87846959	289	-0.0133396	0.0135144	0.323608	0.540958	3	ENSMUSE00000388733	87846545	87847993	+	Isg20l2
chr2	163820867	163820898	32	-0.00310172	0.0114587	0.786632	0.849315	2	ENSMUSE00000388774	163836880	163837285	+	Ywhab
chr6	48742070	48743077	1008	0.0240634	0.0145985	0.0992817	0.471908	4	ENSMUSE00000389157	48741400	48742900	-	Gimap3
chr8	110365539	110365609	71	0.0183584	0.0146417	0.209898	0.492424	3	ENSMUSE00000389453	110365295	110365473	+	Pkd1l3
chr9	54661520	54661556	37	0.00923266	0.0172203	0.591856	0.705314	2	ENSMUSE00000389675	54672032	54672255	+	Crabp1
chr9	110873852	110874076	225	0.0127645	0.0105538	0.226483	0.495675	3	ENSMUSE00000390387	110871216	110871835	+	Ltf
chr9	98864814	98865212	399	0.0345754	0.0226381	0.126684	0.473107	4	ENSMUSE00000390647	98868426	98868565	+	Faim
chr9	98856482	98856496	15	0.0383217	0.030647	0.211145	0.492424	2	ENSMUSE00000390647	98868426	98868565	+	Faim
chr3	98025659	98025734	76	-0.00781972	0.012759	0.539955	0.668516	3	ENSMUSE00000392832	98024509	98024661	+	Notch2
chr7	25105823	25105985	163	0.00941529	0.0115818	0.416255	0.591488	3	ENSMUSE00000392891	25102282	25102362	-	Cxcl17
chr5	139819808	139820330	523	-0.0138381	0.00730458	0.0581668	0.470273	3	ENSMUSE00000393661	139812477	139812640	-	Psmg3
chr5	139813180	139813313	134	-0.010681	0.0122032	0.381431	0.570857	2	ENSMUSE00000393661	139812477	139812640	-	Psmg3
chr5	139814161	139814304	144	-0.00405311	0.0145025	0.77988	0.844751	3	ENSMUSE00000393661	139812477	139812640	-	Psmg3
chr4	140774028	140774605	578	0.0139672	0.0149179	0.349133	0.551617	2	ENSMUSE00000393755	140774255	140774440	-	Crocc
chr4	34049918	34050088	171	0.0339607	0.0315374	0.281552	0.522014	2	ENSMUSE00000394023	34049759	34050039	-	Spaca1
chr8	34142971	34143336	366	-0.00258422	0.0102966	0.801831	0.862097	2	ENSMUSE00000394141	34143266	34143807	+	Gsr
chr4	59914320	59915208	889	0.0160792	0.00938319	0.0865985	0.471908	4	ENSMUSE00000394394	59913790	59915056	-	Slc46a2
chr8	84774641	84774675	35	-0.0419081	0.0119315	0.000444074	0.0397395	2	ENSMUSE00000396265	84771399	84771629	-	Rln3
chr8	84772054	84772103	50	0.0224871	0.0136367	0.0991442	0.471908	2	ENSMUSE00000396265	84771399	84771629	-	Rln3
chr2	180893550	180893607	58	0.000468534	0.00497486	0.924966	0.948737	2	ENSMUSE00000396312	180893242	180896216	-	Gmeb2
chr2	158175370	158175679	310	-0.0123279	0.012724	0.332608	0.544678	2	ENSMUSE00000396773	158173826	158174772	+	Lbp
chr8	65129605	65129632	28	0.00383386	0.0150947	0.799506	0.860025	2	ENSMUSE00000397394	65145677	65146088	-	Cpe
chrX	134474937	134475411	475	0.0250313	0.0150053	0.0952829	0.471908	3	ENSMUSE00000400434	134480304	134480574	-	Nxf7
chr6	122553887	122553897	11	0.0266887	0.0119038	0.0249592	0.39419	2	ENSMUSE00000400438	122554751	122555894	-	Apobec1
chr7	4725412	4725476	65	-0.0189347	0.0128353	0.14016	0.474755	2	ENSMUSE00000402369	4726783	4726910	-	Tmem150b
chr6	28831623	28831640	18	0.0234236	0.0125916	0.0628498	0.470273	2	ENSMUSE00000403023	28828132	28831746	-	Lrrc4
chr3	127695605	127695749	145	0.0311755	0.0111025	0.00498538	0.212004	3	ENSMUSE00000403744	127689683	127689973	-	Fam241a
chr3	96829477	96830000	524	0.0005911	0.0134676	0.964992	0.977438	4	ENSMUSE00000404860	96820882	96827666	-	Gja8
chr5	148453807	148454469	663	0.0210446	0.0201032	0.295178	0.528669	2	ENSMUSE00000404861	148448704	148448812	-	Ubl3
chrX	159708611	159708627	17	-0.00600691	0.0120923	0.619363	0.725734	2	ENSMUSE00000405129	159707448	159707482	-	Cdkl5
chr3	107342902	107343124	223	0.0259864	0.0284877	0.361664	0.560146	2	ENSMUSE00000405881	107345619	107346792	-	Kcnc4
chr6	122610002	122610012	11	0.0134694	0.0140498	0.337717	0.546946	2	ENSMUSE00000405890	122606869	122607231	+	Dppa3
chr9	24625395	24625420	26	0.00926579	0.0197135	0.638338	0.739444	2	ENSMUSE00000406746	24629434	24637088	-	Tbx20
chrX	37492905	37493080	176	0.0258894	0.0212404	0.222892	0.495486	2	ENSMUSE00000406898	37493939	37494448	-	Lamp2
chr6	114094122	114094703	582	0.0330017	0.0238614	0.166647	0.484854	4	ENSMUSE00000406940	114108202	114108478	+	Slc6a11
chr7	5127922	5128068	147	0.002455	0.0176964	0.889664	0.924626	2	ENSMUSE00000407166	5127937	5128949	-	Rasl2-9
chr7	64065728	64066047	320	0.0436382	0.0238053	0.0667835	0.470273	2	ENSMUSE00000407951	64061583	64061873	+	Mcee
chr5	92363223	92363365	143	-0.0182338	0.0127897	0.153964	0.479754	2	ENSMUSE00000409362	92363153	92363267	-	U90926
chr3	101712607	101714758	2152	0.017069	0.0110275	0.121658	0.471908	6	ENSMUSE00000409387	101720392	101722568	-	Mab21l3
chr8	120880144	120880299	156	-0.00343	0.00637721	0.590679	0.704457	2	ENSMUSE00000409456	120880170	120880210	+	6430548M08Rik
chr8	124618060	124618121	62	0.022747	0.0149334	0.127703	0.473361	2	ENSMUSE00000409704	124618508	124618891	-	Acta1
chr2	165888408	165888646	239	-0.0105209	0.00700065	0.13288	0.474685	3	ENSMUSE00000409951	165889376	165889480	+	Ncoa3
chr7	89903488	89903670	183	0.00363239	0.00796316	0.648282	0.747555	2	ENSMUSE00000410030	89899691	89899775	-	Ccdc83
chr7	16737946	16737956	11	0.0244759	0.0117699	0.0375678	0.437669	2	ENSMUSE00000411035	16738565	16739096	-	Ppp5c
chr4	139085903	139086072	170	-0.02033	0.0105855	0.0547884	0.468964	3	ENSMUSE00000411758	139086551	139086677	+	Emc1
chr3	117360942	117361005	64	0.0161408	0.0102376	0.114885	0.471908	2	ENSMUSE00000412323	117368485	117369581	+	Plppr5
chr2	163590194	163590481	288	0.0175949	0.0112381	0.117431	0.471908	2	ENSMUSE00000413152	163591979	163592159	-	Ada
chr2	163601864	163601891	28	0.00861324	0.0129466	0.505867	0.646703	2	ENSMUSE00000413152	163591979	163592159	-	Ada
chr7	24907541	24907633	93	-0.00442179	0.0103585	0.669471	0.763975	2	ENSMUSE00000415139	24910574	24910723	-	Dedd2
chr3	54633363	54634551	1189	0.0380459	0.0261156	0.145165	0.475618	4	ENSMUSE00000415671	54633391	54633496	+	Supt20
chr9	89826532	89826984	453	0.0102844	0.0101673	0.311767	0.535123	3	ENSMUSE00000415954	89826779	89826932	+	Rasgrf1
chr6	128065606	128066504	899	-0.0206913	0.0116893	0.0767099	0.471908	3	ENSMUSE00000416592	128060345	128060444	-	Tspan9
chr9	90109703	90109790	88	-0.0169109	0.0108914	0.120499	0.471908	2	ENSMUSE00000416729	90109383	90109627	-	Tbc1d2b
chr3	131025090	131025593	504	0.0345461	0.0185738	0.0628946	0.470273	2	ENSMUSE00000416818	131027068	131027936	-	Hadh
chr6	115759265	115759328	64	-0.00539754	0.0129726	0.677356	0.769244	2	ENSMUSE00000416848	115759698	115759821	+	Cand2
chr3	7605940	7605967	28	0.0227041	0.012797	0.0760344	0.471908	2	ENSMUSE00000416996	7604136	7604243	+	Zc2hc1a
chr8	23035404	23035441	38	0.0299246	0.0199286	0.133203	0.474685	2	ENSMUSE00000418350	23035520	23035616	+	Slc20a2
chr4	138711514	138711828	315	0.011448	0.00882091	0.194347	0.489127	2	ENSMUSE00000418510	138710932	138711076	+	Tmco4
chr7	111156168	111157474	1307	-0.0114777	0.00494303	0.0202328	0.360443	4	ENSMUSE00000419149	111155553	111155736	-	Galnt18
chr9	106647355	106647968	614	0.0213502	0.0171272	0.212555	0.492424	5	ENSMUSE00000419570	106631144	106631337	-	Rad54l2
chr7	4527015	4527995	981	0.0108211	0.0108557	0.318857	0.538342	5	ENSMUSE00000419667	4527143	4527254	-	Dnaaf3
chr7	4531851	4532205	355	0.0099174	0.0129667	0.44437	0.606899	2	ENSMUSE00000419696	4530952	4531109	-	Dnaaf3
chr2	29845632	29846204	573	0.0320986	0.0316539	0.310561	0.535123	5	ENSMUSE00000419878	29845618	29845700	+	Gle1
chr7	35274795	35275385	591	0.0183641	0.0139131	0.186862	0.486537	2	ENSMUSE00000420047	35278418	35285007	-	Rgs9bp
chr5	149641589	149641682	94	0.0104912	0.0121443	0.387656	0.574333	2	ENSMUSE00000421008	149648876	149648952	+	B3glct
chr7	29288768	29289675	908	0.0209087	0.0173632	0.228515	0.495675	3	ENSMUSE00000421037	29273909	29281594	+	4930432E11Rik
chr5	139791581	139791683	103	0.00256116	0.000950508	0.00704915	0.242968	2	ENSMUSE00000421128	139790707	139791496	-	Tmem184a
chr9	65631381	65631430	50	0.0171343	0.00956644	0.0732801	0.471908	2	ENSMUSE00000421905	65638258	65638483	-	Zfp609
chr9	65666118	65666122	5	-0.0142691	0.0103151	0.166566	0.484854	2	ENSMUSE00000421905	65638258	65638483	-	Zfp609
chr2	164953034	164953554	521	0.0267554	0.018756	0.153724	0.479754	3	ENSMUSE00000422255	164953427	164954613	-	Cdh22
chr2	165077009	165077026	18	0.00551371	0.0120527	0.647335	0.746686	2	ENSMUSE00000422264	165076475	165076773	-	Cdh22
chr4	155234116	155234626	511	-0.019938	0.00973819	0.0406185	0.445071	2	ENSMUSE00000422578	155229624	155229962	+	Morn1
chr4	4019489	4019757	269	-2.88092e-05	0.0107463	0.997861	0.998524	3	ENSMUSE00000425926	4019449	4019663	-	Sdr16c5
chr9	44107307	44108072	766	0.025243	0.017181	0.141767	0.474755	5	ENSMUSE00000426061	44112257	44112504	-	Cbl
chr9	44105178	44105922	745	-0.000529997	0.00725203	0.94174	0.961352	3	ENSMUSE00000426061	44112257	44112504	-	Cbl
chr4	40472162	40472170	9	0.0177199	0.0169964	0.29715	0.528981	2	ENSMUSE00000426677	40472180	40473604	+	Tmem215
chr5	5740420	5740521	102	0.0120991	0.0232088	0.602147	0.713291	2	ENSMUSE00000426838	5743603	5744052	-	Steap2
chr3	154764477	154764498	22	0.0294413	0.0330105	0.372459	0.568395	2	ENSMUSE00000426844	154760904	154761044	-	Tnni3k
chr7	98887990	98888161	172	0.00326034	0.0078626	0.678388	0.769574	2	ENSMUSE00000427063	98887682	98887826	-	Mogat2
chr4	35844922	35845220	299	0.0139781	0.0143927	0.331451	0.544678	3	ENSMUSE00000427792	35845010	35845204	-	Lingo2
chr8	45763117	45763316	200	0.0236408	0.0210579	0.261584	0.511791	3	ENSMUSE00000428150	45763220	45763322	-	Cyp4v3
chr7	28863802	28864191	390	0.0198604	0.0195737	0.310276	0.535123	4	ENSMUSE00000428809	28862284	28862418	-	Spred3
chr8	111031606	111031742	137	0.013777	0.0141699	0.330916	0.544678	2	ENSMUSE00000429579	111035710	111035829	+	Hydin
chr9	56885981	56886488	508	-0.0120952	0.00551396	0.0282667	0.405915	4	ENSMUSE00000430651	56885303	56885380	+	Snupn
chr7	27608437	27608749	313	-0.0045392	0.00811526	0.575928	0.692725	2	ENSMUSE00000430996	27606817	27611686	-	Zfp974
chr5	140873144	140873391	248	0.0158441	0.0112908	0.160538	0.481306	3	ENSMUSE00000431433	140872772	140872904	-	Card11
chr5	140890030	140890052	23	0.0457476	0.0291599	0.116683	0.471908	2	ENSMUSE00000431477	140888493	140888672	-	Card11
chr7	141429575	141429582	8	0.00387117	0.0115469	0.737432	0.813076	2	ENSMUSE00000431838	141428550	141428932	-	Tollip
chr6	71871477	71871507	31	-0.0144799	0.00928763	0.118983	0.471908	2	ENSMUSE00000432324	71871271	71871356	-	Ptcd3
chr3	51131400	51131432	33	-0.0126549	0.0142991	0.376149	0.570233	2	ENSMUSE00000432417	51131868	51132708	+	Noct
chr7	44836733	44836776	44	-0.0268479	0.0145972	0.0658779	0.470273	2	ENSMUSE00000432604	44836076	44836134	-	Kash5
chr8	120335688	120336354	667	-0.0162847	0.013253	0.219163	0.494249	2	ENSMUSE00000432859	120339486	120339871	+	Adad2
chr4	104913605	104913661	57	0.0150099	0.00713568	0.0354222	0.432593	2	ENSMUSE00000433201	104909113	104909206	-	Prkaa2
chr7	6727075	6731274	4200	0.0122256	0.0104561	0.242312	0.502565	48	ENSMUSE00000434877	6729489	6729573	-	Peg3
chr9	65462868	65462885	18	0.023362	0.0130898	0.0743016	0.471908	2	ENSMUSE00000436493	65461666	65464361	-	Plekho2
chr2	156854914	156855077	164	0.0270117	0.00719298	0.000173139	0.0201298	2	ENSMUSE00000436666	156857719	156860419	-	Mtcl2
chrX	103227882	103227917	36	0.0366501	0.0305246	0.229878	0.49667	2	ENSMUSE00000437005	103244239	103244723	-	Nexmif
chr8	120705418	120705590	173	0.0207966	0.0109923	0.0585001	0.470273	2	ENSMUSE00000437131	120719177	120719339	+	Crispld2
chr3	67892170	67892203	34	0.0439656	0.0291932	0.132062	0.474685	2	ENSMUSE00000438000	67948527	67948591	+	Iqcj
chr8	24674737	24674747	11	0.0123892	0.0132309	0.349073	0.551617	2	ENSMUSE00000440345	24674810	24675584	+	A730045E13Rik
chr2	32614882	32615174	293	0.00741875	0.0124659	0.55176	0.676151	3	ENSMUSE00000440473	32614949	32615411	+	Sh2d3c
chr7	109508119	109508158	40	0.0209743	0.0133003	0.114801	0.471908	2	ENSMUSE00000441194	109507538	109507622	-	Dennd5a
chr8	36952142	36953188	1047	0.0113458	0.00779755	0.145655	0.475618	5	ENSMUSE00000443486	36956198	36956399	+	Trmt9b
chr2	101598528	101598840	313	-0.0124358	0.00675626	0.0656754	0.470273	2	ENSMUSE00000443497	101601280	101601360	-	Prr5l
chr9	43116915	43117148	234	0.00908384	0.012722	0.475211	0.627575	2	ENSMUSE00000444588	43116951	43117052	-	Pou2f3
chr6	42382113	42382242	130	-0.0115938	0.00903429	0.199384	0.491563	2	ENSMUSE00000448516	42382368	42383460	+	Tas2r135
chr4	154224125	154224248	124	0.00384231	0.00447843	0.390916	0.576379	2	ENSMUSE00000448869	154224280	154224665	-	Trp73
chr8	23682813	23682964	152	0.0390604	0.0158886	0.0139559	0.315896	2	ENSMUSE00000449870	23680732	23681708	-	Gpat4
chr2	91115214	91115285	72	0.0199577	0.0316072	0.527761	0.661849	2	ENSMUSE00000450424	91114580	91114665	-	Cstpp1
chr5	111733893	111733930	38	0.0237027	0.0165809	0.152854	0.478821	2	ENSMUSE00000450583	111733700	111735811	+	C130026L21Rik
chr4	62517674	62518327	654	-0.00993817	0.00848834	0.241678	0.502565	2	ENSMUSE00000451259	62521158	62521208	+	Rgs3
chr5	113929929	113930150	222	0.013527	0.0100008	0.176187	0.484854	2	ENSMUSE00000452580	113931790	113933814	-	Tmem119
chr8	122752233	122752248	16	0.0173845	0.0121511	0.152517	0.478503	2	ENSMUSE00000452776	122752303	122752916	+	Banp
chr4	123117454	123117676	223	0.0339011	0.0150755	0.0245282	0.39419	3	ENSMUSE00000452889	123109635	123110068	+	Nt5c1a
chrX	96367852	96367905	54	0.00771922	0.0103619	0.456293	0.614506	2	ENSMUSE00000453144	96377446	96381056	-	Eda2r
chr3	102086509	102086721	213	-0.0201517	0.0119789	0.0925166	0.471908	2	ENSMUSE00000453875	102091267	102091874	-	Vangl1
chr7	45019533	45020437	905	-0.00422262	0.00700385	0.546575	0.673247	3	ENSMUSE00000454438	45019946	45020007	-	Lin7b
chr4	132305477	132306161	685	-0.00829708	0.014394	0.564328	0.685134	2	ENSMUSE00000454650	132306566	132309994	+	Ptafr
chr9	56577113	56577416	304	0.0139282	0.0134768	0.301372	0.531603	2	ENSMUSE00000455181	56581707	56581793	-	Lingo1
chr5	64256774	64257153	380	0.0211044	0.0241262	0.381709	0.570968	4	ENSMUSE00000455536	64258290	64258396	+	Pgm2
chr5	142935798	142936283	486	0.0072687	0.013386	0.587125	0.701397	2	ENSMUSE00000456146	142946098	142947035	+	Fscn1
chr2	178118564	178118903	340	0.0012834	0.0164225	0.93771	0.959273	2	ENSMUSE00000456818	178119436	178119492	+	Cdh26
chr7	19286852	19286911	60	0.0233009	0.0233825	0.319003	0.538342	3	ENSMUSE00000457231	19295736	19297001	-	Ppp1r37
chr6	112727281	112727340	60	0.0155563	0.0190519	0.414203	0.590233	3	ENSMUSE00000457501	112727342	112727372	-	Srgap3
chr4	140814805	140814971	167	0.0117441	0.0118888	0.323236	0.540846	2	ENSMUSE00000458617	140815644	140815841	+	Spata21
chr9	24097880	24098059	180	0.00631057	0.0142515	0.657911	0.755037	2	ENSMUSE00000458657	24046030	24046162	+	Npsr1
chr3	127408865	127408881	17	-0.00446786	0.0050617	0.37741	0.570249	2	ENSMUSE00000459575	127408776	127408952	+	Zgrf1
chr4	117868019	117868031	13	0.0244631	0.0118787	0.0394545	0.440555	2	ENSMUSE00000460197	117871902	117871994	-	St3gal3
chr4	117871766	117872618	853	0.00776375	0.0134181	0.562857	0.684395	5	ENSMUSE00000460197	117871902	117871994	-	St3gal3
chr5	142692212	142692465	254	-0.00205349	0.0202597	0.919266	0.945054	3	ENSMUSE00000460268	142691111	142691290	+	Slc29a4
chr2	65948937	65948971	35	0.0519163	0.02639	0.0491519	0.461537	2	ENSMUSE00000460731	65954868	65955338	-	Galnt3
chr8	105375136	105375336	201	0.00738883	0.0166762	0.65771	0.754988	3	ENSMUSE00000461490	105379249	105380949	+	1700082M22Rik
chr4	136771098	136771275	178	0.0417771	0.0203222	0.0398083	0.44076	3	ENSMUSE00000461550	136775957	136776006	-	Zbtb40
chr7	28732430	28732520	91	0.0225282	0.0136917	0.0998886	0.471908	2	ENSMUSE00000461719	28735405	28735592	-	Ryr1
chr7	129832999	129833194	196	-0.00138971	0.00671707	0.836094	0.88782	2	ENSMUSE00000462396	129830353	129830522	-	Fgfr2
chr7	115539089	115539339	251	-0.0121804	0.0172908	0.481158	0.631754	2	ENSMUSE00000462496	115543129	115543197	-	Sox6
chr5	124232679	124234297	1619	-0.00736063	0.00950306	0.438603	0.603413	4	ENSMUSE00000463902	124233709	124233849	-	Abcb9
chr8	105702789	105703015	227	0.00182864	0.00582435	0.753548	0.824936	2	ENSMUSE00000464013	105694877	105696169	+	Ces2g
chr5	120999774	120999947	174	0.0409501	0.0225196	0.0690002	0.470273	3	ENSMUSE00000464141	120999501	120999720	+	Oas1h
chr2	76215373	76215386	14	0.0199659	0.0181817	0.272148	0.516952	2	ENSMUSE00000464867	76213799	76214112	+	Rbm45
chr7	5030857	5032154	1298	0.0642633	0.0337353	0.0567899	0.470273	6	ENSMUSE00000465026	5031990	5035206	+	Zfp865
chr9	108953463	108953764	302	0.0342184	0.0161351	0.0339438	0.429657	2	ENSMUSE00000465562	108946908	108948985	+	Plxnb1
chr6	93913544	93913652	109	0.0117513	0.0066274	0.0762053	0.471908	3	ENSMUSE00000465690	93920185	93920301	-	Magi1
chr5	21597391	21597847	457	0.0296064	0.0229802	0.197626	0.491068	2	ENSMUSE00000465928	21604615	21604847	-	Ccdc146
chr4	130048147	130048279	133	0.0106868	0.0113429	0.346112	0.550006	2	ENSMUSE00000467279	130058247	130058751	-	Tinagl1
chr2	84866556	84866569	14	0.0103667	0.0074374	0.163359	0.483758	2	ENSMUSE00000467332	84865525	84865831	-	P2rx3
chr3	98337384	98337586	203	-0.0197942	0.0119471	0.0975567	0.471908	4	ENSMUSE00000467437	98334478	98339267	+	Zfp697
chr2	93076330	93076348	19	0.0133559	0.00974073	0.170332	0.484854	2	ENSMUSE00000467618	93057896	93058131	-	Tspan18
chr2	62573894	62574030	137	0.0176286	0.0114168	0.122564	0.471908	4	ENSMUSE00000469102	62569488	62569740	-	Kcnh7
chr6	52168688	52169015	328	0.00715263	0.0205524	0.727826	0.806414	3	ENSMUSE00000469235	52168158	52168733	-	Hoxa4
chr7	25376490	25376756	267	0.0186012	0.00884171	0.0353958	0.432593	2	ENSMUSE00000469383	25374461	25374591	-	Tmem91
chr5	119807546	119807953	408	0.013149	0.0123994	0.28894	0.525659	4	ENSMUSE00000470796	119808734	119810469	+	Tbx3
chr2	153494622	153494848	227	-0.0101259	0.0107852	0.347797	0.550977	2	ENSMUSE00000471232	153492705	153492819	+	Dnmt3b
chr9	42926889	42927394	506	0.00883691	0.0168844	0.600711	0.712009	2	ENSMUSE00000472009	42927199	42927339	-	Arhgef12
chr9	99237135	99237354	220	0.0151109	0.0163127	0.354276	0.555077	2	ENSMUSE00000472185	99240104	99240571	-	Esyt3
chr5	139378060	139378307	248	-0.00965355	0.0116779	0.408435	0.587426	4	ENSMUSE00000473038	139378177	139382169	+	Gpr146
chr6	48626762	48627425	664	0.0110487	0.00915868	0.227676	0.495675	3	ENSMUSE00000474461	48627120	48627777	+	Gimap8
chr5	21543413	21543603	191	0.00149109	0.00916948	0.870822	0.91264	3	ENSMUSE00000474903	21538018	21538100	-	Ccdc146
chr5	130369435	130369548	114	0.0330306	0.0209615	0.115078	0.471908	2	ENSMUSE00000475961	130369460	130370404	+	Tyw1
chr7	107746082	107746191	110	-0.0251777	0.014009	0.0722955	0.471908	2	ENSMUSE00000477300	107758125	107759078	-	Or5p61
chr9	110655754	110655813	60	0.029134	0.0143437	0.0422417	0.448184	2	ENSMUSE00000477447	110655758	110656193	+	Prss43
chr7	28459130	28459717	588	0.0312802	0.0221286	0.157489	0.481121	4	ENSMUSE00000477516	28459252	28459521	-	Nfkbib
chr9	48911088	48911124	37	-0.00679953	0.00810393	0.401446	0.58337	2	ENSMUSE00000478045	48911651	48911728	+	Usp28
chr7	24370131	24370475	345	5.59256444435555e-06	0.0153959	0.99971	0.999873	4	ENSMUSE00000478054	24370004	24370108	-	Tex101
chr6	48438074	48439293	1220	0.0150682	0.0215738	0.484896	0.633884	4	ENSMUSE00000478177	48438405	48438626	+	Sspo
chr7	62823773	62823793	21	0.0118657	0.0126354	0.347687	0.550916	2	ENSMUSE00000478614	62809285	62809329	-	Chrna7
chr4	129491010	129491982	973	0.0234644	0.0137336	0.0875359	0.471908	6	ENSMUSE00000479439	129490667	129490732	-	Eif3i
chr7	98164842	98165566	725	-0.0192194	0.0180128	0.285978	0.524345	3	ENSMUSE00000479487	98156161	98156323	+	Gm23040
chr6	136941522	136942405	884	-0.021873	0.0151915	0.149919	0.476759	5	ENSMUSE00000480165	136940191	136940481	+	Pde6h
chr4	94739516	94739561	46	0.0152487	0.00697723	0.0288524	0.407739	2	ENSMUSE00000480224	94739960	94740114	+	Tek
chr8	35384312	35385089	778	0.0201655	0.0118998	0.0901506	0.471908	2	ENSMUSE00000480292	35385533	35385628	-	Tnks
chr5	122510688	122511104	417	0.0193351	0.0146163	0.185885	0.48576	4	ENSMUSE00000480319	122510590	122510719	+	Gpn3
chr8	70787724	70787996	273	0.00214382	0.0237371	0.928037	0.950642	3	ENSMUSE00000483169	70787883	70788039	-	Upf1
chr7	28788452	28788997	546	-0.0172514	0.0121537	0.155772	0.481121	2	ENSMUSE00000483903	28789487	28789652	-	Ryr1
chr9	58157988	58158172	185	-0.0140303	0.0177382	0.428965	0.599367	4	ENSMUSE00000485399	58156824	58157069	-	Pml
chr7	19756540	19756631	92	0.0156237	0.0158042	0.322868	0.54076	3	ENSMUSE00000485568	19757036	19758614	+	Nlrp9b
chr4	118642242	118642766	525	0.0297169	0.0254426	0.242807	0.502565	2	ENSMUSE00000485601	118638833	118639783	-	Or10ak13
chr4	116991532	116991681	150	-0.0197235	0.0190208	0.299763	0.531317	2	ENSMUSE00000485774	116990849	116991160	-	Plk3
chr7	80789697	80789724	28	-0.00866144	0.0129292	0.502913	0.645383	2	ENSMUSE00000486606	80787910	80787990	+	Slc28a1
chr8	19495918	19496137	220	0.032372	0.0177859	0.0687451	0.470273	2	ENSMUSE00000486771	19495785	19496000	-	Defb8
chr8	65018470	65018576	107	0.0206855	0.0159963	0.195962	0.489492	3	ENSMUSE00000488222	65045576	65046255	-	Cpe
chr6	5379559	5380676	1118	0.015889	0.0150644	0.291546	0.527194	3	ENSMUSE00000489596	5383386	5383405	+	Asb4
chr9	15874240	15874462	223	0.0176841	0.0136129	0.193919	0.489127	3	ENSMUSE00000490479	15874065	15874262	-	Fat3
chr2	52338590	52338670	81	-0.00988146	0.0214953	0.645729	0.74528	2	ENSMUSE00000491049	52339962	52340057	-	Cacnb4
chr3	123112836	123113477	642	0.0119491	0.0119124	0.315821	0.536443	4	ENSMUSE00000491396	123121157	123121295	+	Sec24d
chr8	33885489	33885986	498	0.0500429	0.0247997	0.0436033	0.452252	4	ENSMUSE00000492265	33876353	33877416	+	Purg
chr3	103717629	103717722	94	-0.0233346	0.00891472	0.00885659	0.268295	2	ENSMUSE00000492507	103717184	103717373	+	Ap4b1
chr7	127322252	127322347	96	-0.00447408	0.00861774	0.603641	0.714272	2	ENSMUSE00000492582	127322308	127322447	-	Ctf2
chr7	46030238	46030254	17	-0.000690689	0.0126028	0.956294	0.971955	2	ENSMUSE00000492860	46027568	46028523	+	Myod1
chr9	64089190	64089222	33	-0.0103582	0.0110393	0.348089	0.5511	2	ENSMUSE00000495118	64089424	64090414	+	Snapc5
chr5	75743752	75743860	109	0.02298	0.0238495	0.335277	0.546046	2	ENSMUSE00000496294	75735615	75735778	+	Kit
chr6	120494169	120494183	15	0.0296704	0.0118711	0.0124407	0.299065	2	ENSMUSE00000497088	120494011	120494041	-	Hdhd5
chr7	24002825	24003237	413	-0.0474531	0.0256378	0.064184	0.470273	2	ENSMUSE00000498089	24001129	24003298	-	Zfp94
chr7	25627931	25627951	21	0.00817613	0.00595569	0.169806	0.484854	2	ENSMUSE00000498616	25625493	25626049	+	Cyp2b10
chr9	46228606	46228777	172	-0.00251063	0.00541716	0.643035	0.742978	3	ENSMUSE00000500422	46227846	46228025	-	4931429L15Rik
chr7	136502684	136502775	92	0.0059077	0.0141316	0.67591	0.768433	2	ENSMUSE00000501565	136496343	136496416	+	Mgmt
chr2	32340039	32340452	414	0.022803	0.0144928	0.115625	0.471908	3	ENSMUSE00000501714	32340469	32342961	+	Naif1
chr2	32335959	32336400	442	-0.00387444	0.0121344	0.749503	0.822028	3	ENSMUSE00000501714	32340469	32342961	+	Naif1
chr6	90809986	90810039	54	0.0152975	0.0114075	0.179919	0.484896	2	ENSMUSE00000501796	90821963	90822442	-	Rpl21-ps12
chr6	40618166	40618213	48	-0.017111	0.0126361	0.175694	0.484854	2	ENSMUSE00000502474	40619913	40620036	+	Mgam
chr7	126429563	126429575	13	0.00516148	0.00575983	0.37019	0.566452	2	ENSMUSE00000504280	126429640	126429790	-	4930451I11Rik
chr5	98363542	98363635	94	0.0104106	0.00846052	0.218515	0.494249	2	ENSMUSE00000504604	98332028	98333843	-	A730035I17Rik
chr3	37063205	37063945	741	0.0134784	0.0134681	0.316942	0.537382	2	ENSMUSE00000504888	37062543	37062741	+	Bltp1
chr7	143627953	143628139	187	0.00336912	0.00941942	0.720584	0.801088	2	ENSMUSE00000505952	143623761	143623928	+	Shank2
chr4	114913000	114913736	737	0.0180762	0.0126631	0.153445	0.479754	2	ENSMUSE00000506415	114913623	114913666	+	Tal1
chr7	45327422	45327783	362	0.0351798	0.022946	0.125237	0.471908	2	ENSMUSE00000506865	45327110	45328948	-	Sec1
chr5	114796186	114796872	687	0.0211649	0.0143831	0.141154	0.474755	4	ENSMUSE00000506969	114796403	114796482	-	Trpv4
chr7	28665612	28665634	23	0.0249729	0.0192999	0.195687	0.489249	2	ENSMUSE00000506974	28661444	28661765	-	Actn4
chr7	43857310	43857497	188	0.0173386	0.0163909	0.290137	0.525705	2	ENSMUSE00000507130	43856859	43856923	+	Klk1b4
chr5	107250876	107251268	393	0.0268086	0.0151049	0.0759274	0.471908	2	ENSMUSE00000507352	107254436	107257623	-	Tgfbr3
chr6	137414693	137414757	65	-0.0128752	0.0166784	0.440133	0.604113	2	ENSMUSE00000507904	137418051	137418141	+	Ptpro
chr2	103547307	103547368	62	-0.0298685	0.0167505	0.0745633	0.471908	2	ENSMUSE00000507951	103547505	103548768	+	Abtb2
chr8	70808495	70808542	48	-0.0268784	0.0112757	0.0171378	0.333085	2	ENSMUSE00000508308	70805428	70805928	-	Upf1
chr6	113392902	113393119	218	0.0163753	0.016361	0.316888	0.537382	3	ENSMUSE00000508762	113392290	113392683	-	Rpusd3
chr9	79599730	79599992	263	0.0149412	0.0178486	0.402531	0.583936	2	ENSMUSE00000509097	79599442	79599714	-	Col12a1
chr5	107534648	107534696	49	0.0183009	0.0183744	0.31925	0.53845	2	ENSMUSE00000509282	107533324	107534924	+	Brdt
chr7	122219429	122219443	15	0.00873182	0.0130969	0.504959	0.646294	2	ENSMUSE00000509351	122226879	122227878	+	Prkcb
chr3	87742705	87743009	305	0.01824	0.0161501	0.258728	0.510426	4	ENSMUSE00000510284	87754062	87754414	+	Sh2d2a
chr3	87748678	87748693	16	0.00677259	0.0185031	0.714347	0.796872	2	ENSMUSE00000510284	87754062	87754414	+	Sh2d2a
chr5	127578345	127578812	468	0.0183322	0.0131222	0.162402	0.483284	3	ENSMUSE00000511210	127581926	127582109	+	Tmem132c
chr3	107868686	107868761	76	0.0154165	0.0161386	0.339448	0.547763	2	ENSMUSE00000511797	107871012	107871612	-	Gstm3
chr5	150917655	150917708	54	0.00897729	0.0146242	0.539304	0.66814	2	ENSMUSE00000512400	150914982	150917282	+	Kl
chr7	43436593	43436996	404	-0.0209468	0.013823	0.129682	0.474073	2	ENSMUSE00000512823	43434294	43434834	+	Klk10
chr7	24452128	24452296	169	-0.0241936	0.0121273	0.0460452	0.457023	2	ENSMUSE00000514810	24451688	24451822	-	Cd177
chr6	29060068	29060135	68	0.0346789	0.0282363	0.219383	0.494249	3	ENSMUSE00000515275	29060219	29060247	+	Lep
chr6	145121734	145121998	265	0.0057006	0.00596267	0.339048	0.547554	2	ENSMUSE00000515329	145121898	145122011	-	Dnai7
chr7	125603232	125603531	300	-0.00339157	0.0123437	0.7835	0.847479	2	ENSMUSE00000515936	125619796	125619843	-	Gsg1l
chr7	28796682	28797577	896	0.00611282	0.00864009	0.479259	0.630614	4	ENSMUSE00000515994	28796596	28796903	-	Ryr1
chr7	28796217	28796394	178	1.86848038217311e-06	0.00532879	0.99972	0.999873	2	ENSMUSE00000515994	28796596	28796903	-	Ryr1
chr9	108105204	108105699	496	-0.0300792	0.0161003	0.0617288	0.470273	3	ENSMUSE00000516853	108095212	108095609	-	Dag1
chr9	108106342	108106414	73	0.0453098	0.0285137	0.112049	0.471908	3	ENSMUSE00000516853	108095212	108095609	-	Dag1
chr6	49036611	49036736	126	0.00839448	0.0126121	0.505673	0.64667	3	ENSMUSE00000517463	49033095	49035116	+	Gpnmb
chr6	108326969	108327578	610	-0.0221215	0.0161348	0.170363	0.484854	2	ENSMUSE00000518011	108326559	108326645	+	Itpr1
chr7	18884712	18884853	142	-0.00797593	0.0127487	0.531561	0.663765	2	ENSMUSE00000518660	18885143	18885322	+	Snrpd2
chr5	44101859	44102018	160	0.014416	0.00994611	0.147222	0.475618	4	ENSMUSE00000519113	44101245	44101824	-	Gm5292
chr6	125081849	125082492	644	0.0412932	0.0351309	0.23983	0.502454	5	ENSMUSE00000519184	125082139	125082344	+	Chd4
chr3	122508265	122508340	76	0.0284892	0.0132424	0.031447	0.419439	2	ENSMUSE00000519720	122522596	122523016	+	Pde5a
chr4	45284976	45285517	542	0.0480033	0.0204526	0.0189228	0.347629	2	ENSMUSE00000520111	45283546	45285936	+	Frmpd1
chr7	24457847	24457898	52	-0.0260316	0.0152227	0.0872572	0.471908	2	ENSMUSE00000520978	24457755	24457874	-	Cd177
chr9	121403595	121403759	165	0.0376442	0.0211246	0.0747485	0.471908	3	ENSMUSE00000521143	121406909	121407160	-	Lyzl4
chr2	52367043	52367566	524	0.0375714	0.0221973	0.090529	0.471908	3	ENSMUSE00000521357	52367704	52367823	-	Cacnb4
chr2	52378252	52378324	73	0.0148632	0.0105463	0.158739	0.481121	3	ENSMUSE00000521357	52367704	52367823	-	Cacnb4
chrM	2487	3881	1395	0.000447228	0.00313458	0.886547	0.923131	12	ENSMUSE00000521519	2751	3707	+	mt-Nd1
chrM	5185	5371	187	0.0503385	0.0304227	0.0979984	0.471908	2	ENSMUSE00000521527	5192	5257	-	mt-Tc
chrM	11116	11167	52	0.0361945	0.027235	0.183858	0.485281	2	ENSMUSE00000521542	11546	11612	+	mt-Th
chr6	29093104	29093123	20	0.00258867	0.0173715	0.881539	0.919469	2	ENSMUSE00000521660	29113440	29113605	-	Gm25589
chr6	76182066	76182076	11	0.0176404	0.0148751	0.235663	0.500046	2	ENSMUSE00000521714	76177101	76177261	-	Gm22283
chr3	107943379	107943756	378	0.00187405	0.0176441	0.915413	0.941769	4	ENSMUSE00000521793	107941342	107941472	+	Gm25592
chr3	40948448	40948897	450	0.00499635	0.010702	0.640598	0.740803	2	ENSMUSE00000522152	40947128	40947285	+	Gm22043
chrX	71663847	71663913	67	0.00459255	0.00586637	0.433709	0.60141	2	ENSMUSE00000522424	71655409	71655515	+	Gm23461
chr5	139355512	139355751	240	0.0020167	0.0139895	0.885376	0.922118	2	ENSMUSE00000522818	139355405	139355500	-	Mir339
chr8	25676595	25676762	168	0.00483923	0.023766	0.838651	0.889261	3	ENSMUSE00000523265	25671839	25672946	-	Tacc1
chr8	19187927	19188238	312	0.0455908	0.0221833	0.0398608	0.44076	2	ENSMUSE00000523390	19190775	19190874	+	Spag11b
chr4	141365774	141365865	92	-0.00862538	0.0107506	0.422369	0.595475	2	ENSMUSE00000524368	141364736	141364795	-	Plekhm2
chr4	135895265	135895658	394	-0.0183359	0.017328	0.289979	0.525705	2	ENSMUSE00000524541	135899705	135900349	+	E2f2
chr4	132113750	132113996	247	0.0232812	0.017523	0.183978	0.485281	3	ENSMUSE00000524677	132114203	132114376	-	Phactr4
chr4	129906171	129906602	432	0.0148656	0.0174839	0.39519	0.579043	4	ENSMUSE00000524781	129906267	129906369	+	Adgrb2
chr7	132154828	132154903	76	0.00488444	0.0045284	0.280755	0.521277	2	ENSMUSE00000526592	132159207	132160059	-	Oat
chr7	128237256	128237518	263	-0.00440299	0.0045065	0.328554	0.544678	3	ENSMUSE00000526743	128237882	128237962	+	Inpp5f
chr7	128248049	128248064	16	-0.00422044	0.00781094	0.588973	0.702859	2	ENSMUSE00000526743	128237882	128237962	+	Inpp5f
chr7	126448603	126448777	175	-0.0138189	0.0118473	0.243446	0.502565	3	ENSMUSE00000527181	126448654	126448728	+	Doc2a
chr4	43653395	43653471	77	0.00545008	0.0130294	0.675735	0.768433	2	ENSMUSE00000527549	43652641	43653421	-	Spag8
chr7	109616481	109616535	55	0.00329727	0.00869195	0.70443	0.789815	2	ENSMUSE00000528039	109617481	109617715	+	Ipo7
chr9	120135416	120135570	155	0.018277	0.0257719	0.478212	0.62976	2	ENSMUSE00000528223	120133002	120133266	+	Myrip
chr4	10905054	10905479	426	0.00863529	0.0205428	0.674226	0.767353	3	ENSMUSE00000529004	10897899	10899421	+	Cfap418
chr7	96554476	96554672	197	-0.00743384	0.0142876	0.602855	0.713671	2	ENSMUSE00000529557	96555040	96560300	+	Tenm4
chr9	89842567	89842963	397	-0.0180404	0.0124988	0.148918	0.476452	2	ENSMUSE00000531191	89835910	89836163	+	Rasgrf1
chr7	43452807	43452897	91	-0.0217422	0.00921309	0.0182789	0.344168	2	ENSMUSE00000532697	43453038	43453246	+	Klk8
chr9	64951663	64952124	462	0.0153399	0.015039	0.307723	0.534665	3	ENSMUSE00000532749	64950968	64951141	+	Dpp8
chr5	148969849	148970137	289	0.0251881	0.0147438	0.0875649	0.471908	4	ENSMUSE00000533263	148983512	148985723	-	Hmgb1
chr5	148977934	148978426	493	-0.0188985	0.0134034	0.158547	0.481121	2	ENSMUSE00000533263	148983512	148985723	-	Hmgb1
chr5	148303221	148303283	63	0.0112264	0.0137497	0.414221	0.590233	2	ENSMUSE00000533290	148301972	148302061	-	Slc7a1
chr7	30313981	30314051	71	0.0113674	0.0183535	0.53568	0.666253	3	ENSMUSE00000534258	30312139	30312272	-	Upk1a
chr7	27883979	27884084	106	0.00831121	0.0130331	0.523669	0.658953	2	ENSMUSE00000535470	27883666	27883952	+	Dyrk1b
chr5	125245762	125245933	172	0.0203374	0.0121803	0.0949785	0.471908	3	ENSMUSE00000536603	125256061	125256117	-	Ncor2
chr7	16865740	16865921	182	0.0211394	0.017887	0.237273	0.50184	3	ENSMUSE00000536720	16864500	16867375	+	Psg16
chr7	16848698	16848808	111	0.00849335	0.0110186	0.440813	0.604537	3	ENSMUSE00000536720	16864500	16867375	+	Psg16
chr9	32322673	32322802	130	0.0171963	0.0147712	0.244352	0.502731	2	ENSMUSE00000537148	32333500	32335601	-	Fli1
chr5	122780155	122780564	410	0.0114411	0.0136727	0.402713	0.583936	2	ENSMUSE00000537791	122781974	122782261	+	P2rx7
chr9	22018744	22018762	19	-0.0193039	0.0146733	0.188315	0.486632	2	ENSMUSE00000538121	22019047	22019193	+	Cnn1
chr9	21944400	21944559	160	0.022906	0.0154172	0.137346	0.474755	3	ENSMUSE00000538169	21947608	21947711	-	Elavl3
chr9	20815215	20815228	14	0.00736145	0.00494153	0.136301	0.474755	2	ENSMUSE00000538826	20818505	20818857	-	Dnmt1
chrX	159541833	159541912	80	0.0363288	0.026323	0.167551	0.484854	2	ENSMUSE00000543365	159551009	159551233	+	Rs1
chr5	73480934	73480965	32	0.0182808	0.00955867	0.0558136	0.470273	2	ENSMUSE00000544057	73479542	73481190	-	Ociad2
chr5	65348378	65348483	106	0.0117878	0.00922077	0.201109	0.492283	2	ENSMUSE00000544873	65357039	65357103	+	Wdr19
chr5	64274920	64275230	311	-0.0193417	0.0112887	0.086646	0.471908	3	ENSMUSE00000544997	64273643	64273776	+	Pgm2
chr5	16470613	16470629	17	0.00825621	0.0106547	0.438404	0.603349	2	ENSMUSE00000553178	16471685	16471735	+	Cacna2d1
chrX	57089240	57089252	13	0.0149254	0.0174151	0.391426	0.576869	2	ENSMUSE00000553560	57086538	57087096	+	Zic3
chr2	152634470	152634681	212	0.0231279	0.0131492	0.0785974	0.471908	3	ENSMUSE00000556001	152622592	152624202	-	Bcl2l1
chr2	152636182	152636501	320	0.0169894	0.017692	0.33691	0.546556	2	ENSMUSE00000556001	152622592	152624202	-	Bcl2l1
chr2	151999946	152000014	69	0.00213523	0.0189622	0.910344	0.938891	2	ENSMUSE00000556252	151990616	151991017	+	Tcf15
chr2	151970234	151970675	442	0.0447205	0.037955	0.238697	0.502113	3	ENSMUSE00000556253	151985481	151986058	+	Tcf15
chr2	150411749	150412043	295	0.00504663	0.0205311	0.805834	0.865313	2	ENSMUSE00000556824	150412335	150412505	+	Cst7
chr6	101374832	101374858	27	-0.000320824	0.0101821	0.974864	0.984587	2	ENSMUSE00000557142	101354127	101354858	-	Pdzrn3
chr6	87733234	87733306	73	0.0216322	0.0159249	0.174339	0.484854	2	ENSMUSE00000558525	87731705	87732890	+	Efcc1
chr6	58906507	58907631	1125	0.0194482	0.0112126	0.0828322	0.471908	17	ENSMUSE00000560388	58909075	58912696	-	Fam13a
chr3	158175227	158175278	52	0.00538349	0.00831293	0.517241	0.653982	2	ENSMUSE00000560759	158158329	158158426	-	Lrrc7
chr6	34920953	34921383	431	0.0159414	0.0117463	0.174735	0.484854	6	ENSMUSE00000563495	34922213	34923161	-	Slc23a4
chr3	116726911	116726956	46	0.0174315	0.0221078	0.430417	0.599808	2	ENSMUSE00000564073	116721224	116721338	-	Palmd
chr6	24597673	24597875	203	0.0245862	0.0124335	0.047995	0.46105	2	ENSMUSE00000564633	24597761	24598154	+	Lmod2
chr6	13224878	13224978	101	0.00640078	0.00631358	0.310672	0.535123	2	ENSMUSE00000565267	13224793	13224964	-	Vwde
chr3	88652844	88653376	533	0.0134823	0.0158941	0.396293	0.580044	2	ENSMUSE00000567094	88652008	88655317	-	Syt11
chr2	37117496	37117864	369	-0.0402785	0.0303275	0.184139	0.485281	2	ENSMUSE00000567460	37109503	37110432	+	Or1af1
chr2	32714640	32715403	764	-0.00815118	0.0203487	0.688733	0.778016	2	ENSMUSE00000567749	32713548	32713597	-	Stxbp1
chr3	53382124	53382178	55	-0.0102785	0.00994704	0.301451	0.531603	2	ENSMUSE00000568234	53382109	53382187	+	Proser1
chr3	40744453	40744508	56	0.00321365	0.00987874	0.744947	0.818359	3	ENSMUSE00000568402	40743636	40744019	+	Hspa4l
chr3	31309627	31310321	695	0.010683	0.00936501	0.253981	0.507303	3	ENSMUSE00000569042	31311715	31312173	-	Slc7a14
chr8	88289098	88289162	65	-0.0194378	0.0145209	0.180697	0.484896	2	ENSMUSE00000581162	88290481	88290790	+	4933402J07Rik
chr8	88282963	88283043	81	-0.00919077	0.0164023	0.57525	0.692388	2	ENSMUSE00000581162	88290481	88290790	+	4933402J07Rik
chr8	72749807	72750118	312	0.0113214	0.018671	0.544275	0.671919	4	ENSMUSE00000581792	72749730	72750000	-	Cyp4f18
chr8	70330124	70331502	1379	0.0276317	0.0190819	0.147601	0.475832	3	ENSMUSE00000582053	70333019	70335858	-	Cilp2
chr8	47242304	47242740	437	0.000645515	0.0334316	0.984595	0.990774	2	ENSMUSE00000582377	47246528	47246620	+	Irf2
chr6	36389492	36390026	535	0.0141027	0.00742618	0.0575582	0.470273	4	ENSMUSE00000582571	36398677	36398760	+	Mir490
chr9	119427480	119427700	221	-0.0060521	0.0112743	0.591402	0.705102	3	ENSMUSE00000582971	119437522	119439207	-	Scn10a
chr9	79799813	79800206	394	0.0120466	0.0281242	0.668407	0.763213	2	ENSMUSE00000583855	79805477	79805758	-	Filip1
chr9	54915713	54916704	992	0.019723	0.015167	0.193468	0.489127	2	ENSMUSE00000584408	54913698	54915063	+	Chrna5
chr9	48650290	48650569	280	-0.0194729	0.0157898	0.21748	0.494249	3	ENSMUSE00000584530	48654764	48654861	-	Zbtb16
chr9	37539406	37539424	19	0.0105492	0.0119897	0.378936	0.570249	2	ENSMUSE00000584682	37538996	37539134	+	Siae
chr7	115172001	115172470	470	0.0216719	0.0176381	0.219185	0.494249	4	ENSMUSE00000588852	115178251	115178373	-	Sox6
chr7	83565048	83565128	81	-8.2526e-05	0.0188622	0.996509	0.997546	2	ENSMUSE00000591224	83546958	83550740	+	Mesd
chr7	79313851	79313894	44	-0.0230438	0.00999147	0.0210914	0.372133	2	ENSMUSE00000592189	79315411	79315687	+	Ticrr
chr2	164456998	164458170	1173	-0.0235132	0.0135986	0.083794	0.471908	4	ENSMUSE00000593230	164456811	164456945	+	Wfdc6b
chr7	55768129	55768297	169	-0.00725032	0.0179989	0.68708	0.776699	2	ENSMUSE00000593484	55771293	55771477	+	Herc2
chr5	117402707	117402773	67	0.0453603	0.0257916	0.0786246	0.471908	2	ENSMUSE00000594260	117401630	117401869	+	Taok3
chr4	141347939	141348046	108	-0.00567865	0.00803211	0.479571	0.630792	2	ENSMUSE00000596259	141346135	141347905	-	Slc25a34
chr7	29064133	29064527	395	0.0275816	0.0211247	0.191669	0.488494	3	ENSMUSE00000597360	29063596	29063733	-	Sipa1l3
chr7	27121862	27121899	38	0.00739576	0.010042	0.461435	0.61684	2	ENSMUSE00000597982	27123134	27123249	-	Sptbn4
chr5	74620023	74620338	316	0.0580038	0.0222695	0.0091973	0.270162	4	ENSMUSE00000598299	74618966	74619303	-	Scfd2
chr7	19796384	19796665	282	0.0178749	0.0148164	0.227654	0.495675	3	ENSMUSE00000599020	19796514	19796865	+	Nlrp9b
chr5	38876780	38876809	30	0.0092178	0.0127686	0.470348	0.62378	2	ENSMUSE00000600045	38878252	38878379	-	Clnk
chr7	12997676	12997964	289	0.000185929	0.0111535	0.9867	0.992114	3	ENSMUSE00000600078	12992895	12995566	-	Zswim9
chr5	37807296	37807386	91	0.0165805	0.0127857	0.1947	0.489127	2	ENSMUSE00000600123	37806435	37806490	-	Stk32b
chr7	6197301	6197317	17	-0.0106315	0.0140104	0.447954	0.609799	2	ENSMUSE00000600776	6200089	6200351	+	Galp
chr7	6132292	6133002	711	0.0317911	0.0267784	0.235151	0.499922	3	ENSMUSE00000600779	6134490	6136170	-	Zfp787
chr4	108406194	108406943	750	0.00680484	0.00710937	0.338485	0.547331	6	ENSMUSE00000601564	108406438	108406610	+	Tut4
chr4	88757726	88757739	14	0.028935	0.0214112	0.176569	0.484854	2	ENSMUSE00000602923	88760098	88760658	+	Ifna4
chr4	57027394	57027631	238	-0.0233453	0.017977	0.194073	0.489127	2	ENSMUSE00000604403	57027609	57027676	-	Epb41l4b
chr4	56740002	56741539	1538	0.0156979	0.0152623	0.303696	0.533146	8	ENSMUSE00000604449	56740005	56741443	-	Actl7b
chr4	47310277	47311040	764	-0.0153306	0.0140511	0.275246	0.519063	3	ENSMUSE00000604707	47310774	47310889	+	Col15a1
chr2	26325955	26326249	295	-0.000422913	0.00548349	0.938524	0.95956	3	ENSMUSE00000604899	26325924	26326060	-	Sec16a
chr8	124256886	124257686	801	-0.0103024	0.00671236	0.124824	0.471908	3	ENSMUSE00000605666	124257566	124257775	+	Gas8
chr8	122721134	122721200	67	-0.0117221	0.0147563	0.426972	0.59756	2	ENSMUSE00000605763	122723779	122724018	+	Banp
chr8	46386021	46386121	101	0.0100958	0.0164548	0.539514	0.668194	2	ENSMUSE00000608027	46387656	46387751	+	Ccdc110
chr8	45795083	45795962	880	0.00858053	0.0145011	0.554042	0.67724	2	ENSMUSE00000608054	45795419	45795551	-	Fam149a
chr8	36147089	36147220	132	0.0370904	0.0317816	0.243195	0.502565	4	ENSMUSE00000608442	36143884	36146603	+	Mfhas1
chr6	127582363	127583256	894	0.00580835	0.0124187	0.639993	0.740326	2	ENSMUSE00000609755	127584153	127584264	+	Cracr2a
chr8	14996419	14996470	52	0.0424337	0.0149602	0.00456194	0.200621	2	ENSMUSE00000610063	14997157	14997263	+	Arhgef10
chr8	10006628	10006715	88	0.010897	0.0159267	0.49385	0.63959	2	ENSMUSE00000610685	10019049	10023807	-	Lig4
chr6	48064012	48064608	597	0.0225243	0.0183795	0.220381	0.494249	5	ENSMUSE00000617521	48063249	48063527	-	Zfp746
chrX	94061428	94061554	127	-0.0919402	0.0156387	4.12660172699475e-09	2.26845192078226e-06	2	ENSMUSE00000623076	94066116	94070288	-	Spin4
chrX	78737846	78737925	80	0.0315466	0.0104599	0.00256175	0.136911	2	ENSMUSE00000623253	78714889	78715041	-	Mageb16
chrX	71425967	71426001	35	-0.00280011	0.0116777	0.810499	0.868142	2	ENSMUSE00000623697	71425476	71427049	-	Magea10
chr4	152096161	152096501	341	-0.0284814	0.0147807	0.0539886	0.46851	2	ENSMUSE00000630199	152096757	152097162	+	Klhl21
chr4	137365417	137365961	545	0.00109185	0.0120751	0.927952	0.950642	2	ENSMUSE00000630909	137365467	137365573	+	Usp48
chr4	135626366	135627214	849	0.0174817	0.0168285	0.29889	0.530746	6	ENSMUSE00000630959	135622705	135622930	+	Cnr2
chr4	102986308	102986451	144	0.033314	0.0140295	0.0175691	0.336348	3	ENSMUSE00000631723	102986538	102986610	+	Mier1
chr4	102421491	102421884	394	0.0284073	0.0210293	0.176745	0.484854	4	ENSMUSE00000631765	102427292	102428075	+	Pde4b
chr4	65604827	65605566	740	0.00919734	0.00429768	0.0323491	0.422723	3	ENSMUSE00000632306	65570100	65570224	-	Astn2
chr4	65652205	65653135	931	-0.0109707	0.00813388	0.17741	0.484854	3	ENSMUSE00000632308	65647558	65647746	-	Astn2
chr7	126703138	126703153	16	-0.0156548	0.0148188	0.29078	0.526308	2	ENSMUSE00000632381	126706286	126707413	-	Qprt
chr7	126700772	126700840	69	0.00995134	0.0117095	0.395407	0.579187	3	ENSMUSE00000632381	126706286	126707413	-	Qprt
chr7	126701536	126702158	623	0.00204147	0.00923819	0.825107	0.879748	2	ENSMUSE00000632381	126706286	126707413	-	Qprt
chr4	46643632	46643723	92	-0.0220564	0.0226409	0.329965	0.544678	2	ENSMUSE00000632720	46646117	46646258	-	Tbc1d2
chr4	43406352	43406582	231	-0.00487255	0.0149925	0.745182	0.818359	3	ENSMUSE00000632829	43406435	43406680	+	Rusc2
chr4	35708566	35709655	1090	0.0220009	0.0143366	0.124883	0.471908	3	ENSMUSE00000633027	35707406	35710013	-	Lingo2
chr7	102578627	102578862	236	0.00584961	0.010936	0.592724	0.70613	3	ENSMUSE00000633156	102576837	102577793	+	Or51h5
chr7	102236147	102236206	60	0.019842	0.0218171	0.363101	0.561242	2	ENSMUSE00000633169	102236948	102238026	-	Or52p2
chr9	121791690	121792528	839	0.012285	0.00780722	0.115592	0.471908	6	ENSMUSE00000633461	121793803	121795050	+	Gask1a
chr9	121790966	121791094	129	-0.0042394	0.00623374	0.496457	0.641466	2	ENSMUSE00000633461	121793803	121795050	+	Gask1a
chr7	98125687	98125700	14	-0.00106431	0.0111284	0.923807	0.947858	2	ENSMUSE00000633506	98126391	98126685	+	Gucy2d
chr9	108568603	108568805	203	0.00369721	0.00579081	0.523173	0.658652	4	ENSMUSE00000634246	108569342	108569911	+	Prkar2a
chr7	64249889	64250030	142	-0.0533436	0.0183709	0.00368777	0.170971	2	ENSMUSE00000634303	64284779	64284832	+	Apba2
chr7	64268173	64268584	412	0.0186084	0.00987187	0.0594312	0.470273	4	ENSMUSE00000634303	64284779	64284832	+	Apba2
chr8	94870690	94870950	261	-0.0394543	0.0265589	0.137401	0.474755	2	ENSMUSE00000635102	94865404	94865659	+	Mt4
chr8	84784357	84784709	353	0.0292077	0.0229227	0.202598	0.492315	3	ENSMUSE00000635701	84790190	84791766	-	Gm10643
chr7	16959695	16959942	248	0.0126803	0.0148966	0.394647	0.579043	3	ENSMUSE00000637021	16945564	16949685	+	Psg29
chr7	16944281	16944291	11	0.0190072	0.0144745	0.189133	0.487465	2	ENSMUSE00000637022	16944264	16944623	+	Psg29
chr7	15971548	15971947	400	0.013978	0.00910764	0.124844	0.471908	3	ENSMUSE00000637088	15968510	15971899	-	C5ar2
chr7	15975147	15975417	271	0.0178001	0.0312317	0.56872	0.688729	2	ENSMUSE00000637089	15976218	15976256	-	C5ar2
chr7	5083792	5083915	124	0.0544413	0.129202	0.673487	0.766853	2	ENSMUSE00000637469	5083292	5083476	+	Epn1
chr8	25274277	25274611	335	0.0253662	0.0115257	0.0277478	0.404747	3	ENSMUSE00000637735	25272547	25272637	-	Adam5
chr3	95144407	95144424	18	0.0114541	0.0102869	0.26551	0.514096	2	ENSMUSE00000637751	95144418	95144540	-	Gm128
chr3	90085071	90085148	78	-0.0153409	0.0108542	0.157551	0.481121	2	ENSMUSE00000638061	90083145	90083277	+	Nup210l
chr3	89147089	89147220	132	0.00699229	0.011201	0.532459	0.66409	3	ENSMUSE00000638200	89146578	89146831	-	Trim46
chr9	20812761	20812912	152	0.0161009	0.0115996	0.16512	0.484854	2	ENSMUSE00000638439	20809840	20809919	-	Eif3g
chr2	172256959	172257479	521	0.0522055	0.0215655	0.0154869	0.325647	2	ENSMUSE00000638950	172258040	172258462	+	Cass4
chr2	163122478	163122605	128	5.04392058704707e-05	0.0180617	0.997772	0.998524	3	ENSMUSE00000639350	163117889	163118134	+	Tox2
chr2	157596963	157596981	19	0.0268042	0.0198921	0.177826	0.484896	2	ENSMUSE00000639470	157579321	157579479	+	Ctnnbl1
chr2	157079839	157079986	148	0.0185979	0.0165376	0.260768	0.511695	2	ENSMUSE00000639488	157080236	157080357	-	Mroh8
chr2	153608244	153608367	124	-0.0184651	0.0143411	0.197896	0.491419	2	ENSMUSE00000639870	153608794	153615230	+	Mapre1
chr2	153070884	153070943	60	0.0822549	0.0441355	0.0623655	0.470273	2	ENSMUSE00000639920	153064290	153067361	-	Tspyl3
chr4	155770772	155770881	110	0.0153478	0.0195177	0.43166	0.600125	3	ENSMUSE00000640278	155778799	155780938	+	Fndc10
chr2	146763529	146763784	256	0.0144685	0.0121547	0.233904	0.499203	2	ENSMUSE00000640339	146777723	146777804	+	Kiz
chr2	75963930	75964476	547	0.0180057	0.0209026	0.389011	0.575328	3	ENSMUSE00000644378	75966711	75966803	-	Pde11a
chr2	65529319	65529400	82	-0.0108731	0.00924818	0.239716	0.502454	2	ENSMUSE00000644930	65532061	65532408	+	Scn2a
chr2	65170804	65170891	88	-0.00441675	0.0154841	0.775457	0.842213	2	ENSMUSE00000644962	65166076	65166146	-	Slc38a11
chr2	58160621	58160651	31	0.00218804	0.02596	0.93283	0.954789	2	ENSMUSE00000645061	58161834	58165055	-	Acvr1c
chrY	1459395	1459909	515	0.0128127	0.0160941	0.425966	0.596863	6	ENSMUSE00000647292	1459523	1459782	-	Usp9y
chr5	150403250	150403266	17	0.0506841	0.0213301	0.0174933	0.336207	2	ENSMUSE00000647494	150402238	150402336	+	Fry
chr5	140546267	140546335	69	0.0173304	0.0158646	0.274658	0.519054	2	ENSMUSE00000648333	140548874	140549049	-	Grifin
chr5	137962828	137963114	287	0.0246593	0.0185418	0.183541	0.485281	2	ENSMUSE00000648567	137961128	137961360	-	Gjc3
chr5	134614930	134615028	99	-0.00788124	0.0121727	0.517339	0.653982	2	ENSMUSE00000649135	134615752	134615821	+	Rfc2
chr5	134522783	134522920	138	0.0242418	0.0233089	0.298329	0.530151	2	ENSMUSE00000649141	134523063	134523222	-	Clip2
chr5	130384438	130384839	402	-0.0213057	0.0178605	0.23291	0.497904	3	ENSMUSE00000649322	130398296	130398475	+	Caln1
chr5	129873791	129874274	484	0.0177054	0.0135929	0.192728	0.488759	3	ENSMUSE00000649363	129873811	129873913	+	Cct6a
chr5	127611597	127612007	411	-0.0192303	0.0172275	0.264312	0.513413	2	ENSMUSE00000649459	127613422	127613565	+	Tmem132c
chr6	148354554	148354984	431	0.0185537	0.0119028	0.119049	0.471908	2	ENSMUSE00000650123	148345399	148345887	-	Tmtc1
chr6	143245576	143245622	47	0.0502205	0.0202189	0.0129974	0.304963	2	ENSMUSE00000650456	143241340	143242998	+	D6Ertd474e
chr5	117315596	117315652	57	-0.00997881	0.0142825	0.484756	0.633884	2	ENSMUSE00000650572	117323592	117323676	+	Taok3
chr5	112565180	112565214	35	0.0423756	0.0282179	0.133167	0.474685	3	ENSMUSE00000650956	112567017	112569904	-	Sez6l
chr5	111602432	111602443	12	0.011575	0.0252963	0.647257	0.746686	2	ENSMUSE00000651000	111602482	111604899	+	Mn1
chr5	105401356	105401376	21	0.0400996	0.0178477	0.0246551	0.39419	2	ENSMUSE00000651524	105387338	105387399	-	Gbp10
chr6	115931818	115931942	125	0.00864644	0.0147361	0.55737	0.68012	2	ENSMUSE00000652134	115931772	115932817	-	Plxnd1
chr5	91766989	91767886	898	0.0183882	0.0127607	0.149585	0.476452	4	ENSMUSE00000652136	91770792	91774753	+	Parm1
chr6	113472355	113472736	382	-0.0038257	0.00568165	0.500729	0.643878	3	ENSMUSE00000652331	113471056	113473026	-	Prrt3
chr6	112459440	112459477	38	0.00154519	0.0174105	0.92928	0.951684	2	ENSMUSE00000652533	112450644	112454282	-	Oxtr
chr6	96166242	96166293	52	0.0224921	0.0158056	0.154721	0.479958	2	ENSMUSE00000652766	96141478	96143224	-	Nup50l
chr6	87429084	87429258	175	0.0285203	0.0126875	0.0245829	0.39419	2	ENSMUSE00000653309	87435527	87437115	-	Arhgap25
chrX	140428296	140428363	68	0.00284655	0.0248326	0.908739	0.937864	2	ENSMUSE00000653362	140427815	140427941	+	Col4a5
chrX	37897648	37898120	473	-0.0314425	0.0120288	0.00895071	0.268295	2	ENSMUSE00000656201	37861548	37861735	+	6030498E09Rik
chrX	37902028	37902041	14	0.0106196	0.0154881	0.492929	0.638757	2	ENSMUSE00000656201	37861548	37861735	+	6030498E09Rik
chr5	30462087	30462122	36	-0.018193	0.00843209	0.0309601	0.416855	2	ENSMUSE00000660010	30462710	30462818	+	Selenoi
chr6	27936626	27936909	284	0.00224069	0.00619682	0.71766	0.799408	2	ENSMUSE00000660427	27936654	27936749	-	Mir592
chrX	6083247	6083366	120	0.0274496	0.0217356	0.20663	0.492424	3	ENSMUSE00000660999	6080750	6081850	-	Nudt10
chr2	165215374	165215502	129	0.00597541	0.00783683	0.445775	0.608493	2	ENSMUSE00000661229	165210555	165210649	-	Zfp663
chr2	164562532	164563051	520	0.0135833	0.0131364	0.301127	0.531603	5	ENSMUSE00000661256	164559895	164559988	+	Spint5
chr5	114289138	114289262	125	0.0739475	0.0219095	0.000737793	0.0567806	3	ENSMUSE00000662006	114284596	114284886	+	Acacb
chr3	107969060	107969311	252	-0.000413056	0.00730328	0.954898	0.971305	2	ENSMUSE00000662160	107981378	107982437	-	Ampd2
chr4	120120422	120120562	141	-0.0212299	0.0097189	0.0289336	0.407739	4	ENSMUSE00000662202	120124276	120126379	-	Foxo6
chr4	53453090	53453272	183	0.0147788	0.0203489	0.467672	0.621391	3	ENSMUSE00000662982	53440684	53440716	+	Slc44a1
chr4	62727342	62727996	655	0.0206462	0.0162676	0.204383	0.492315	2	ENSMUSE00000664126	62730665	62730797	+	Gm24117
chr6	143437406	143437686	281	0.0162412	0.0246827	0.51054	0.649655	2	ENSMUSE00000664206	143410995	143411123	-	Gm23272
chr4	102589640	102589805	166	0.0144291	0.00937586	0.123814	0.471908	3	ENSMUSE00000664225	102594009	102594136	+	Gm24869
chrX	73674045	73674170	126	0.0284367	0.0198649	0.152285	0.478503	2	ENSMUSE00000664427	73668032	73668166	+	Gm26417
chr4	44451579	44452250	672	-0.015091	0.00695163	0.0299417	0.411485	2	ENSMUSE00000664552	44412469	44412595	-	Gm24376
chr4	136761071	136761919	849	-0.0276449	0.010432	0.00804904	0.259186	2	ENSMUSE00000664589	136752995	136753123	+	Gm23834
chr7	3264692	3265179	488	0.0154137	0.0111573	0.167128	0.484854	4	ENSMUSE00000664780	3267300	3267382	+	Mir290a
chr4	3871805	3872094	290	0.0129131	0.0161948	0.425243	0.596816	2	ENSMUSE00000665309	3870657	3872105	-	Mos
chr7	25097029	25097902	874	0.00621374	0.022691	0.784207	0.847886	4	ENSMUSE00000665329	25096884	25098134	-	Lipe
chr4	152448771	152448800	30	-0.0247728	0.0165223	0.133783	0.474685	2	ENSMUSE00000666996	152447732	152447943	+	Chd5
chr4	150488386	150488539	154	-0.0104882	0.013551	0.438944	0.603642	2	ENSMUSE00000667081	150490653	150491121	+	Rere
chr4	147918686	147918757	72	-0.0175899	0.0140706	0.211259	0.492424	2	ENSMUSE00000667257	147917672	147917703	-	Zfp933
chr4	144408381	144408411	31	0.0113507	0.0130799	0.385507	0.573325	2	ENSMUSE00000667395	144412771	144412938	-	Aadacl4fm4
chr4	140952050	140952421	372	-0.0241586	0.0143817	0.0929924	0.471908	2	ENSMUSE00000667546	140953219	140954067	+	Cplane2
chr4	137718880	137718942	63	-0.0090124	0.0105606	0.39344	0.578508	2	ENSMUSE00000667689	137720333	137720938	+	Eif4g3
chr4	137853975	137854036	62	-0.0256462	0.0142672	0.0722458	0.471908	2	ENSMUSE00000667691	137854044	137854745	+	Eif4g3
chr4	137783785	137783804	20	-0.00631036	0.00536303	0.239339	0.502113	2	ENSMUSE00000667693	137785260	137785388	+	Eif4g3
chr4	134013309	134013317	9	-0.0119107	0.00730711	0.103097	0.471908	2	ENSMUSE00000667870	134013746	134013923	-	Pdik1l
chr7	142472408	142472465	58	-0.0272403	0.0144877	0.0600756	0.470273	2	ENSMUSE00000668006	142484331	142484857	-	Th
chr4	129558288	129558319	32	-0.0190351	0.0153151	0.213906	0.492777	2	ENSMUSE00000668332	129556193	129556272	-	Kpna6
chr3	158353409	158353424	16	0.0122961	0.0202598	0.543904	0.671676	2	ENSMUSE00000668388	158266743	158267858	-	Lrrc7
chr7	134348866	134348976	111	0.0146065	0.00854342	0.0873261	0.471908	2	ENSMUSE00000668703	134348637	134348772	+	Dock1
chr3	146685596	146685684	89	0.0113929	0.0098867	0.24918	0.504656	2	ENSMUSE00000668737	146685386	146685506	+	Ttll7
chr3	146117544	146117556	13	0.0176485	0.0102902	0.0863322	0.471908	2	ENSMUSE00000668786	146120451	146120554	+	Ssx2ip
chr7	127042764	127043076	313	0.0122997	0.00563236	0.0289804	0.407739	2	ENSMUSE00000669375	127042927	127043536	-	Zfp689
chr4	119019589	119019807	219	-0.0337428	0.0181961	0.0636824	0.470273	3	ENSMUSE00000669588	119026710	119028239	-	Zfp691
chr4	118429491	118429859	369	-0.0147997	0.0109838	0.177848	0.484896	2	ENSMUSE00000669627	118428842	118428958	-	Cfap57
chr4	118445772	118446910	1139	0.0145296	0.012014	0.226515	0.495675	7	ENSMUSE00000669634	118446173	118446334	-	Cfap57
chr7	126277582	126277802	221	-0.0210181	0.0156869	0.180295	0.484896	3	ENSMUSE00000669652	126275474	126275604	-	Sult1a1
chr4	110290234	110290378	145	0.0245774	0.0153723	0.109864	0.471908	4	ENSMUSE00000670551	110254988	110255102	+	Agbl4
chr4	110286727	110286738	12	0.00363906	0.00641683	0.570638	0.68964	2	ENSMUSE00000670551	110254988	110255102	+	Agbl4
chr3	107090719	107090845	127	-0.018903	0.00957803	0.0484292	0.46105	3	ENSMUSE00000670970	107090460	107090561	+	Kcna10
chr7	104129430	104129745	316	0.0230549	0.0171937	0.179955	0.484896	3	ENSMUSE00000671264	104128915	104128937	-	Trim30d
chr4	103841266	103841329	64	-0.022777	0.0104258	0.0289127	0.407739	2	ENSMUSE00000671278	103809031	103809190	+	Dab1
chr7	103946984	103947059	76	0.00980451	0.0112427	0.383165	0.571833	2	ENSMUSE00000671310	103949101	103949592	-	Trim12a
chr7	103934409	103934512	104	-0.0132655	0.0113643	0.24309	0.502565	2	ENSMUSE00000671335	103937178	103937301	-	Trim5
chr7	101361296	101362177	882	-0.0116784	0.00852072	0.170504	0.484854	4	ENSMUSE00000671792	101360618	101360707	+	Clpb
chr3	96704095	96704144	50	-0.000490316	0.00715482	0.945364	0.963645	2	ENSMUSE00000672023	96706079	96707935	-	Cd160
chr7	88130187	88130201	15	0.000731101	0.00947146	0.938472	0.95956	2	ENSMUSE00000672508	88139816	88140780	+	Rab38
chr4	62230827	62231120	294	0.0156158	0.0117609	0.184254	0.485281	4	ENSMUSE00000673190	62229509	62230631	-	Fkbp15
chr4	58942905	58943418	514	0.0154254	0.00890782	0.0833327	0.471908	2	ENSMUSE00000673614	58943628	58943658	+	Zkscan16
chr4	58501168	58501269	102	0.0414292	0.0118332	0.000463354	0.0405224	3	ENSMUSE00000673678	58499288	58499403	-	Lpar1
chr4	46664656	46664866	211	0.0234431	0.0134625	0.0816215	0.471908	3	ENSMUSE00000674311	46662305	46664949	-	Gabbr2
chr4	45848545	45849102	558	0.00461591	0.0146413	0.752559	0.824116	4	ENSMUSE00000674443	45848816	45849258	+	Stra6l
chr7	44983271	44983407	137	-0.0188321	0.0136047	0.166286	0.484854	2	ENSMUSE00000674469	44983111	44983204	-	Trpm4
chr4	43585313	43586283	971	0.00911465	0.00499067	0.0677992	0.470273	2	ENSMUSE00000674679	43584139	43584494	-	Msmp
chr4	43020422	43021010	589	0.0160321	0.0155592	0.302824	0.532595	4	ENSMUSE00000675033	43020267	43020318	-	Pigo
chr7	43114148	43114321	174	0.022361	0.0197673	0.257965	0.509863	2	ENSMUSE00000675090	43114230	43114523	+	Vsig10l
chr4	41520026	41520603	578	0.0106778	0.0158376	0.500181	0.643725	3	ENSMUSE00000675360	41517691	41520395	-	Fam219a
chr4	32561582	32561597	16	0.0020762	0.0138926	0.881201	0.919469	2	ENSMUSE00000675855	32561778	32562794	+	Bach2
chr7	28437367	28437646	280	0.00732339	0.00718303	0.307946	0.534858	2	ENSMUSE00000676196	28437090	28437569	+	Fbxo17
chr7	27155136	27155860	725	0.0355395	0.02654	0.180542	0.484896	3	ENSMUSE00000676425	27158681	27159058	+	Blvrb
chr7	24475260	24475359	100	0.0292391	0.0236913	0.217139	0.494249	2	ENSMUSE00000676717	24476631	24476764	+	Ceacam10
chr7	19005146	19005315	170	0.0164877	0.0145199	0.256157	0.50857	2	ENSMUSE00000676883	19005439	19005742	-	Vasp
chr7	16795931	16796086	156	0.0060357	0.0184593	0.743689	0.81764	2	ENSMUSE00000676944	16796281	16796309	-	Hif3a
chr7	16405518	16406167	650	-0.0222875	0.015646	0.154305	0.479859	4	ENSMUSE00000676967	16405256	16406128	-	Ceacam15
chr7	6222237	6222265	29	0.0516279	0.0236681	0.0291591	0.408759	2	ENSMUSE00000677230	6225277	6225335	+	Zscan5b
chr7	3291063	3291112	50	-0.00701239	0.00951817	0.461282	0.616752	3	ENSMUSE00000677494	3288460	3290140	-	Nlrp12
chr2	180889534	180889844	311	0.00716947	0.0161179	0.656453	0.754152	2	ENSMUSE00000678190	180883759	180883820	-	Helz2
chr2	174858585	174858611	27	-0.00433207	0.0131699	0.742202	0.816754	2	ENSMUSE00000678930	174858750	174859017	+	Gm14444
chr8	117436730	117436859	130	0.0120961	0.0063567	0.0570541	0.470273	2	ENSMUSE00000679037	117459537	117459730	-	Cdyl2
chr8	117459104	117459861	758	-0.0152334	0.0173941	0.38115	0.570857	4	ENSMUSE00000679037	117459537	117459730	-	Cdyl2
chr8	115585343	115585452	110	0.0173469	0.0176507	0.32571	0.542333	2	ENSMUSE00000679048	115601341	115601978	+	Wwox
chr2	168570883	168571463	581	0.040071	0.0223176	0.0725763	0.471908	3	ENSMUSE00000679312	168575941	168576259	-	Atp9a
chr2	168115099	168115170	72	-0.00953849	0.00862029	0.268503	0.515182	2	ENSMUSE00000679346	168110389	168111251	-	Kcng1
chr2	167188250	167188400	151	0.0299251	0.0246274	0.224323	0.495675	2	ENSMUSE00000679503	167190838	167191103	-	B4galt5
chr2	167219495	167219519	25	-0.00503862	0.0183575	0.783722	0.847601	2	ENSMUSE00000679503	167190838	167191103	-	B4galt5
chr2	164517979	164517994	16	0.0243869	0.0183545	0.183959	0.485281	2	ENSMUSE00000679950	164515935	164516007	-	Wfdc11
chr8	105000703	105000836	134	-0.00534633	0.00872935	0.540237	0.668686	2	ENSMUSE00000680350	105007674	105008129	-	Cmtm2a
chr2	156886966	156887461	496	-0.0253888	0.0106578	0.01721	0.333622	3	ENSMUSE00000680727	156883814	156883876	-	Mtcl2
chr2	155985930	155985980	51	-0.00107779	0.00606198	0.858884	0.904113	2	ENSMUSE00000680881	155985959	155986200	+	Romo1
chr2	153779686	153779727	42	0.0449963	0.0122651	0.000243826	0.0257053	3	ENSMUSE00000681460	153780141	153780196	+	Bpifb4
chr2	153080913	153081185	273	0.0156974	0.0104745	0.133969	0.474755	4	ENSMUSE00000681635	153079579	153079828	-	Plagl2
chr2	132427609	132427884	276	0.00646105	0.017225	0.707588	0.791972	2	ENSMUSE00000682898	132429541	132429649	-	Gpcpd1
chr2	131179098	131179167	70	0.00949361	0.0135609	0.483881	0.633002	2	ENSMUSE00000683065	131170794	131170908	-	Rnf24
chr2	127425022	127425327	306	0.0121514	0.0131401	0.355091	0.555655	2	ENSMUSE00000683657	127423779	127423995	-	Zfp661
chr8	46948183	46948848	666	0.0276548	0.0117999	0.0190964	0.349088	3	ENSMUSE00000683690	46945869	46946063	+	Acsl1
chr8	46936066	46936393	328	0.0101754	0.0126279	0.420365	0.594207	3	ENSMUSE00000683692	46944003	46944198	+	Acsl1
chr8	45507802	45507919	118	0.00376163	0.00572499	0.511146	0.649864	4	ENSMUSE00000683879	45503818	45505294	+	Fat1
chr2	126034470	126034497	28	0.0224115	0.028156	0.426047	0.596863	2	ENSMUSE00000683968	126006647	126007199	+	Dtwd1
chr5	148820748	148820786	39	0.0192527	0.0153611	0.210081	0.492424	2	ENSMUSE00000684200	148822536	148823115	-	Katnal1
chr2	122186188	122186317	130	0.0192735	0.0158932	0.225248	0.495675	3	ENSMUSE00000684298	122185956	122186096	-	Shf
chr2	118762629	118762693	65	0.0183684	0.0272788	0.50072	0.643878	2	ENSMUSE00000685621	118757634	118759060	+	Chst14
chr5	136714328	136715108	781	0.0188638	0.0126931	0.137241	0.474755	3	ENSMUSE00000686692	136722000	136722272	+	Myl10
chr5	136693195	136693506	312	-0.0084367	0.0136108	0.535354	0.666249	3	ENSMUSE00000686692	136722000	136722272	+	Myl10
chr5	129225844	129226069	226	0.0313107	0.0140019	0.0253405	0.39419	3	ENSMUSE00000687499	129221031	129221172	+	Adgrd1
chr5	125264894	125264989	96	-0.00660075	0.0133143	0.620062	0.725809	4	ENSMUSE00000687704	125256061	125256283	-	Ncor2
chr5	124906945	124907136	192	-0.0178534	0.0139026	0.19908	0.491563	2	ENSMUSE00000687786	124907092	124907223	+	Dnah10
chr5	124052105	124052438	334	-0.00818047	0.0117366	0.4858	0.634218	3	ENSMUSE00000688080	124053254	124053273	+	Denr
chr5	123980539	123981506	968	-0.0166219	0.0116236	0.152712	0.478726	3	ENSMUSE00000688085	123959444	123959656	+	Kntc1
chr9	121777687	121778705	1019	0.0154898	0.0106147	0.144489	0.475341	5	ENSMUSE00000688106	121780054	121780213	+	Gask1a
chr2	76980139	76980247	109	0.0276792	0.0134213	0.0391756	0.440555	2	ENSMUSE00000689182	76992325	76992640	-	Ccdc141
chr2	76982518	76982760	243	0.0135284	0.00761573	0.0756713	0.471908	2	ENSMUSE00000689182	76992325	76992640	-	Ccdc141
chr6	134870035	134870185	151	0.0194859	0.0179526	0.277742	0.519639	3	ENSMUSE00000689820	134869162	134869350	-	Gpr19
chr2	76029953	76030332	380	-0.00299501	0.0155351	0.847124	0.895654	2	ENSMUSE00000689854	76025233	76025297	-	Pde11a
chr5	117414854	117414899	46	0.0139804	0.00767157	0.0683991	0.470273	2	ENSMUSE00000690045	117411738	117413284	+	Taok3
chrX	167231410	167231462	53	0.00699396	0.0236236	0.767185	0.835705	2	ENSMUSE00000690605	167230944	167231137	-	Frmpd4
chr6	125361670	125361942	273	0.0374982	0.0215242	0.0814842	0.471908	4	ENSMUSE00000691011	125357313	125357756	-	Plekhg6
chr5	112393952	112394271	320	0.00690683	0.0108261	0.523489	0.658942	5	ENSMUSE00000691474	112394359	112394684	-	Cryba4
chrX	152179336	152179350	15	-0.0518563	0.0149125	0.000506372	0.0433005	2	ENSMUSE00000692289	152175683	152179128	+	Klf8
chr5	108692240	108692420	181	0.012596	0.0108866	0.247263	0.503686	2	ENSMUSE00000692355	108696372	108696475	-	Cplx1
chr5	108388488	108388682	195	0.0297131	0.0229513	0.195454	0.489127	3	ENSMUSE00000692426	108380600	108381494	+	Ccdc18
chr6	120978182	120978342	161	-0.0171671	0.0106816	0.108018	0.471908	2	ENSMUSE00000692668	120978569	120978656	-	Mical3
chr2	43738753	43738808	56	0.0155534	0.0172299	0.366686	0.564291	2	ENSMUSE00000693279	43735767	43735844	+	Arhgap15
chr5	103364993	103365992	1000	0.0156178	0.0119554	0.191439	0.488342	2	ENSMUSE00000693411	103358756	103359200	-	Mapk10
chr6	115732794	115732941	148	-0.0103317	0.0140356	0.461666	0.616864	2	ENSMUSE00000693720	115735899	115735960	-	Tmem40
chr2	35282172	35282228	57	0.00596566	0.00512542	0.24445	0.502731	2	ENSMUSE00000693931	35280486	35280569	-	4930402F06Rik
chr5	90777451	90778000	550	0.0163266	0.0141796	0.249562	0.505163	2	ENSMUSE00000694638	90779367	90779465	-	Rassf6
chr2	31309824	31309928	105	-0.0174518	0.0378822	0.645024	0.744728	2	ENSMUSE00000696018	31309834	31309977	+	Hmcn2
chr5	73230590	73231296	707	0.00899622	0.00848375	0.28896	0.525659	2	ENSMUSE00000696258	73231185	73231288	-	Fryl
chrX	101319818	101319850	33	0.00980565	0.0184504	0.595099	0.707864	2	ENSMUSE00000696398	101328245	101328774	-	Hdac8
chr5	67463812	67464052	241	0.0243978	0.0156661	0.119384	0.471908	2	ENSMUSE00000696650	67464298	67464540	+	Slc30a9
chr2	29856775	29856976	202	-0.0162662	0.00976674	0.0958187	0.471908	2	ENSMUSE00000696872	29855695	29855797	+	Sptan1
chrX	99442769	99443290	522	0.0137655	0.0133515	0.302535	0.532306	2	ENSMUSE00000696955	99440511	99444365	+	Eda
chrX	99003086	99003155	70	0.00189578	0.0247418	0.938924	0.95956	2	ENSMUSE00000696957	99019212	99019779	+	Eda
chr6	83179606	83179634	29	-0.00783611	0.00584309	0.179891	0.484896	2	ENSMUSE00000697437	83176656	83177099	+	Dctn1
chr9	60562535	60563293	759	-0.00331536	0.013631	0.807834	0.866856	2	ENSMUSE00000697824	60556763	60557084	-	Lrrc49
chr2	25356376	25356401	26	0.0581089	0.0140338	3.46337808331265e-05	0.00533083	2	ENSMUSE00000698679	25356721	25356843	-	Ptgds
chrX	73292446	73293382	937	0.0165903	0.023903	0.48764	0.634683	2	ENSMUSE00000698860	73293335	73293426	-	Flna
chr9	51213704	51213717	14	0.00336432	0.00859708	0.695551	0.783055	2	ENSMUSE00000699298	51206257	51206299	-	Pou2af2
chrX	72386651	72386928	278	0.009781	0.0132967	0.461977	0.616864	2	ENSMUSE00000699540	72386227	72386357	+	Zfp275
chr6	48620044	48620105	62	0.0728725	0.0483464	0.131734	0.474685	2	ENSMUSE00000699681	48624168	48624219	+	Gimap8
chr5	30516546	30516640	95	-0.0082211	0.0116311	0.479678	0.630792	2	ENSMUSE00000700519	30516912	30517001	+	Drc1
chrX	48877782	48877809	28	0.0161866	0.00749201	0.0307325	0.416389	2	ENSMUSE00000700967	48877025	48877120	-	Igsf1
chr9	40871017	40871049	33	0.000974115	0.00574101	0.865265	0.909089	2	ENSMUSE00000701104	40872179	40872508	-	Jhy
chr9	37668892	37669351	460	0.0087112	0.0130084	0.503074	0.645383	3	ENSMUSE00000701387	37657432	37658364	+	Or8b12
chr5	24757886	24757958	73	0.02965	0.0203203	0.144529	0.475341	3	ENSMUSE00000701471	24757571	24757756	-	Iqca1l
chrX	23235489	23235569	81	0.016606	0.0159496	0.297803	0.529671	2	ENSMUSE00000702439	23231195	23231321	-	Klhl13
chr5	5582404	5582424	21	-0.000524306	0.00469118	0.91101	0.939198	2	ENSMUSE00000702905	5587454	5589451	-	Gtpbp10
chr5	5479176	5479209	34	0.00818863	0.0162095	0.613437	0.721536	2	ENSMUSE00000702921	5487827	5487917	-	Pttg1ip2
chr6	15184330	15184456	127	0.0261022	0.0195915	0.182754	0.485281	3	ENSMUSE00000703026	15184646	15184943	+	Foxp2
chr9	18386063	18386208	146	0.0202142	0.0179469	0.260025	0.511151	2	ENSMUSE00000703447	18384182	18385805	-	Zfp558
chrY	2212645	2213141	497	-0.0670545	0.0157512	2.07102621004873e-05	0.00370666	2	ENSMUSE00000704562	2170149	2170409	-	Zfy2
chrY	2215138	2215841	704	-0.0931925	0.0242704	0.000123156	0.0157968	3	ENSMUSE00000704562	2170149	2170409	-	Zfy2
chrY	2170167	2170206	40	0.0167761	0.0164884	0.308941	0.535033	3	ENSMUSE00000704562	2170149	2170409	-	Zfy2
chr4	108020987	108021536	550	0.0186908	0.0176858	0.290591	0.526286	5	ENSMUSE00000705706	108022634	108022858	+	Echdc2
chr2	174325521	174329028	3508	0.0146769	0.00910895	0.107124	0.471908	22	ENSMUSE00000705756	174326494	174327369	-	Gm14385
chr7	4921434	4921686	253	0.00746045	0.0124146	0.547878	0.673782	3	ENSMUSE00000705973	4921775	4925001	+	Zfp628
chrX	53052437	53054335	1899	0.00397383	0.0104954	0.704966	0.790071	10	ENSMUSE00000707566	53096340	53096785	+	Gm14644
chr3	85378446	85378495	50	-0.0273816	0.0149541	0.0670941	0.470273	2	ENSMUSE00000707676	85374684	85374805	+	Mir466k
chr3	108406948	108406964	17	0.0307554	0.0102071	0.00258551	0.137228	2	ENSMUSE00000707925	108405434	108405556	+	Gm23336
chr3	108407084	108407160	77	0.0204903	0.0155264	0.186931	0.486537	2	ENSMUSE00000707925	108405434	108405556	+	Gm23336
chr3	108415110	108415182	73	0.0114483	0.0151587	0.450111	0.610644	2	ENSMUSE00000707925	108405434	108405556	+	Gm23336
chr7	12260187	12260235	49	0.0161042	0.0123473	0.192142	0.48861	2	ENSMUSE00000708232	12251332	12252295	+	Gm15877
chr4	98733244	98733309	66	-0.00109187	0.0225368	0.961359	0.975839	2	ENSMUSE00000708264	98743851	98744271	+	Gm12851
chr4	118703350	118703564	215	0.0028987	0.00611834	0.635662	0.738107	2	ENSMUSE00000708283	118711283	118712242	+	Or10ak10-ps1
chrX	155305699	155306171	473	0.00904027	0.00673342	0.179402	0.484896	2	ENSMUSE00000708440	155322147	155322242	+	4930503H13Rik
chr4	134065872	134065973	102	0.00287246	0.0154072	0.852102	0.899297	2	ENSMUSE00000708609	134062809	134063069	-	Gm13195
chr2	36732627	36732919	293	-0.0276424	0.0392662	0.481448	0.631844	2	ENSMUSE00000708642	36734530	36735138	+	Or1v1-ps1
chrX	11839714	11840560	847	-0.019818	0.0106671	0.0631891	0.470273	2	ENSMUSE00000708721	11850707	11850936	+	Gm14512
chr6	75782591	75782947	357	0.0278362	0.0152646	0.0682156	0.470273	2	ENSMUSE00000708803	75759341	75759739	-	Gm9001
chr9	45936118	45936371	254	0.0268978	0.0247937	0.277983	0.519639	2	ENSMUSE00000708962	45924298	45924428	+	Sik3
chr5	77114922	77115224	303	0.00536486	0.00895893	0.549287	0.674966	3	ENSMUSE00000709158	77114495	77115160	+	Paics
chr7	103338014	103338029	16	0.0262695	0.0140616	0.0617377	0.470273	2	ENSMUSE00000709262	103341007	103341324	-	Or51v16-ps1
chrX	62527013	62527091	79	0.0326836	0.0207169	0.11465	0.471908	2	ENSMUSE00000709273	62398953	62399254	-	Gm14657
chrX	51972756	51972780	25	0.0243415	0.0131313	0.063782	0.470273	2	ENSMUSE00000709551	51968197	51969066	+	Pou5f1-rs8
chr2	36217268	36217833	566	-0.0128626	0.0104054	0.216402	0.494249	3	ENSMUSE00000709586	36213336	36214275	+	Or1j9-ps1
chr2	36207365	36207605	241	0.0100472	0.0135287	0.45769	0.614834	2	ENSMUSE00000709586	36213336	36214275	+	Or1j9-ps1
chr2	36211036	36211053	18	0.00170424	0.0082126	0.835608	0.887502	2	ENSMUSE00000709586	36213336	36214275	+	Or1j9-ps1
chrX	100428426	100428802	377	0.0153092	0.0121684	0.208352	0.492424	4	ENSMUSE00000709794	100427758	100429235	+	Gjb1
chr2	36927405	36928050	646	-0.025836	0.0217826	0.235589	0.500026	3	ENSMUSE00000710635	36926036	36926444	+	Gm13439
chr2	36937172	36937556	385	-0.0113611	0.0400711	0.776775	0.843287	2	ENSMUSE00000710635	36926036	36926444	+	Gm13439
chrX	155340367	155340496	130	0.0183397	0.0115914	0.11361	0.471908	3	ENSMUSE00000710669	155322488	155323116	+	4930503H13Rik
chr2	92392673	92392876	204	-0.00271397	0.0241765	0.91062	0.93905	2	ENSMUSE00000710706	92391614	92392025	+	Gm13815
chr4	47435523	47435842	320	0.0088678	0.0136236	0.515102	0.652762	3	ENSMUSE00000710786	47453632	47454953	+	Gm12430
chrX	64173589	64174234	646	0.0148332	0.0161498	0.35837	0.557432	2	ENSMUSE00000710997	64130444	64130780	+	Gm14670
chr5	96307929	96308549	621	0.00856259	0.012312	0.486763	0.634344	2	ENSMUSE00000711247	96309221	96309406	-	Cnot6l
chrX	106220408	106220807	400	0.0184709	0.0115889	0.110969	0.471908	3	ENSMUSE00000711809	106218366	106219100	-	Gm14834
chr4	154301645	154301676	32	-0.0307652	0.0153968	0.0456998	0.456671	2	ENSMUSE00000711930	154304998	154305469	+	Gm13132
chr2	38514628	38514673	46	-0.013126	0.0160383	0.41312	0.590019	2	ENSMUSE00000712054	38512813	38513276	+	Gm13586
chr4	131818931	131819676	746	0.029086	0.0156805	0.0636089	0.470273	3	ENSMUSE00000712576	131821202	131821609	+	Gm13214
chr7	80875800	80876109	310	0.0511642	0.0285766	0.0733862	0.471908	3	ENSMUSE00000712685	80872110	80872622	-	Gm7180
chrX	157702559	157702735	177	0.0159377	0.0139603	0.253604	0.506976	3	ENSMUSE00000712736	157616431	157617315	+	Gm5764
chrX	157569050	157569064	15	0.0033041	0.00307184	0.282102	0.522014	2	ENSMUSE00000712736	157616431	157617315	+	Gm5764
chr4	143394422	143394576	155	0.0138682	0.0207066	0.503018	0.645383	2	ENSMUSE00000712900	143397694	143398254	+	Gm13082
chr2	87393498	87393925	428	0.019827	0.0150665	0.188186	0.486632	2	ENSMUSE00000713209	87393341	87394064	-	Gm13743
chr3	90590214	90590284	71	-0.00445506	0.0070713	0.528681	0.662336	3	ENSMUSE00000713225	90599939	90600241	-	S100a9
chrX	101268073	101268971	899	-0.00311556	0.00828949	0.707032	0.791465	3	ENSMUSE00000713292	101252008	101252364	+	Gm14859
chr6	67266863	67267292	430	0.00370006	0.00479589	0.440407	0.604381	4	ENSMUSE00000713445	67268302	67269720	-	Il12rb2
chr2	158243283	158243584	302	0.0203153	0.0151535	0.18004	0.484896	4	ENSMUSE00000713493	158244647	158244935	-	Gm14201
chrX	13207359	13207687	329	0.00838048	0.0125282	0.50354	0.645419	2	ENSMUSE00000713657	13192262	13193258	-	Gm7129
chr2	36996945	36997201	257	-0.0308313	0.0317347	0.331283	0.544678	2	ENSMUSE00000713742	36996269	36996522	-	Olfr363-ps
chrX	60896365	60896536	172	-0.0121017	0.00439285	0.0058717	0.225234	2	ENSMUSE00000713830	60874116	60875181	+	Gm6743
chr6	67183772	67183968	197	0.027058	0.0193218	0.161398	0.48219	2	ENSMUSE00000713939	67182603	67183067	+	Gm8566
chr5	114971113	114971162	50	0.0342483	0.0217374	0.11513	0.471908	2	ENSMUSE00000714076	114966634	114967276	-	Ywhaq-ps2
chr9	31212950	31212962	13	0.0129524	0.0148664	0.383615	0.572151	2	ENSMUSE00000714084	31224723	31224917	+	Prdm10
chr2	128428403	128429572	1170	-0.0154045	0.0164345	0.348591	0.551476	6	ENSMUSE00000714183	128429815	128430088	-	Gm14008
chr2	121509722	121509948	227	0.0224705	0.00667863	0.000766737	0.0584239	2	ENSMUSE00000714212	121531246	121532206	-	Gm14021
chrX	5469025	5469045	21	0.0061043	0.0156906	0.697246	0.784222	2	ENSMUSE00000714334	5520626	5521175	-	Gm14366
chr6	122673024	122673152	129	0.0147571	0.0247599	0.551171	0.675938	2	ENSMUSE00000714351	122672960	122673841	+	Gm10420
chr4	106639012	106639279	268	0.0415504	0.0231973	0.0732656	0.471908	3	ENSMUSE00000714947	106632013	106632226	+	Gm12745
chr2	174283594	174287244	3651	0.0197366	0.0127861	0.122687	0.471908	27	ENSMUSE00000714972	174282722	174283082	-	Rpl30-ps5
chr4	119412956	119413006	51	-0.0116373	0.00724952	0.10844	0.471908	2	ENSMUSE00000714981	119410853	119411255	-	Gm12959
chrX	12287249	12288225	977	0.0319673	0.0228337	0.161512	0.482342	2	ENSMUSE00000715042	12323125	12323469	-	Rpl30-ps11
chr5	64360639	64360655	17	-0.01766	0.0152909	0.248119	0.504061	2	ENSMUSE00000715047	64347376	64348330	-	Gm15824
chr7	118275441	118275476	36	-0.0125193	0.016103	0.43689	0.602641	2	ENSMUSE00000715197	118273840	118274309	+	Tmc5
chr5	37291167	37291469	303	0.0744914	0.0336622	0.0269037	0.400486	2	ENSMUSE00000715410	37291581	37291649	+	Jakmip1
chrX	153558345	153558819	475	0.0257933	0.0133862	0.053998	0.46851	2	ENSMUSE00000715411	153557449	153558434	+	Gm8577
chr9	113792721	113792828	108	-0.0117193	0.0168585	0.486956	0.634344	3	ENSMUSE00000715841	113792705	113792916	-	Fbxl2
chrX	140543231	140543241	11	-0.00191082	0.0144919	0.8951	0.92877	2	ENSMUSE00000715994	140560176	140560298	+	Gm15297
chr2	154551690	154553116	1427	0.0176056	0.0128321	0.170063	0.484854	9	ENSMUSE00000715997	154555422	154555642	-	Gm14215
chr2	74727010	74727900	891	0.00757818	0.00512664	0.139355	0.474755	5	ENSMUSE00000716065	74716716	74717350	-	Gm14427
chr2	74728632	74728714	83	0.013733	0.0156781	0.381066	0.570857	2	ENSMUSE00000716065	74716716	74717350	-	Gm14427
chr5	138363900	138365131	1232	0.0149026	0.0136517	0.274998	0.519054	3	ENSMUSE00000716229	138362522	138363814	-	Got2-ps1
chr9	45672641	45672800	160	0.0737298	0.0194808	0.000153871	0.0187828	2	ENSMUSE00000716255	45678244	45679661	-	Cep164
chr9	121938001	121938324	324	0.0256721	0.0178557	0.150503	0.477244	2	ENSMUSE00000716329	121946332	121946473	+	Snrk
chr4	23518529	23519320	792	0.00817874	0.0123785	0.508792	0.648464	2	ENSMUSE00000716673	23517362	23518440	-	Gm11889
chr7	4237670	4237832	163	0.00589046	0.0123046	0.632138	0.73544	2	ENSMUSE00000716687	4240753	4240790	+	Lilra5
chr4	150927840	150928037	198	-0.000521251	0.0152751	0.972778	0.982867	4	ENSMUSE00000716795	150931570	150931964	+	Rps15a-ps3
chrX	140776451	140776547	97	0.027248	0.0146306	0.0625471	0.470273	2	ENSMUSE00000716857	140763171	140765317	+	Gm6368
chrX	120364790	120364894	105	0.0125936	0.00858113	0.142216	0.474755	2	ENSMUSE00000716911	120326298	120326486	+	Gm14932
chr2	49572308	49572829	522	0.0206448	0.0168844	0.221437	0.494935	3	ENSMUSE00000716947	49570511	49570988	+	Gm13525
chr4	136930679	136931673	995	-0.00405734	0.00843405	0.630469	0.734482	3	ENSMUSE00000717007	136947071	136947325	-	Gm13005
chr4	140810609	140810690	82	0.0209946	0.020879	0.314639	0.535959	2	ENSMUSE00000717274	140812175	140812989	+	Gm13047
chrX	79671637	79671648	12	0.012969	0.0108115	0.23031	0.496907	2	ENSMUSE00000717329	79709919	79710143	+	Gm6954
chr6	112577200	112577654	455	-0.016578	0.0152546	0.277144	0.519639	3	ENSMUSE00000717360	112582505	112583740	+	Gm5578
chr2	51437819	51437979	161	0.00875611	0.0155237	0.572723	0.690858	2	ENSMUSE00000717371	51434987	51436082	+	Gm13494
chr5	123510079	123510651	573	0.0248915	0.0262412	0.342842	0.54926	2	ENSMUSE00000717393	123509081	123512145	+	Bcl7a
chr4	133248102	133248242	141	-0.0270852	0.012464	0.0297743	0.410007	2	ENSMUSE00000717466	133246394	133246422	+	Kdf1
chrX	117886885	117887246	362	0.0365522	0.0183334	0.0461793	0.457023	2	ENSMUSE00000717544	117607492	117608600	-	Gm7485
chr4	101068741	101068788	48	0.0106844	0.0104084	0.304649	0.533222	2	ENSMUSE00000717623	101067613	101067784	-	Gm12785
chr2	148789344	148789412	69	0.01233	0.0145824	0.39781	0.580718	2	ENSMUSE00000717747	148773417	148773627	-	Gm14129
chrX	19481162	19481409	248	0.0245426	0.0165598	0.138325	0.474755	2	ENSMUSE00000717959	19592730	19592774	+	Gm14531
chr2	167128810	167128834	25	-0.02758	0.0190166	0.146971	0.475618	2	ENSMUSE00000718020	167123339	167123697	-	Gm11473
chr4	118526970	118527193	224	0.0134047	0.00881917	0.128523	0.474073	5	ENSMUSE00000718218	118529806	118530719	-	Or13p9-ps1
chrX	102707025	102708217	1193	0.0107891	0.0156544	0.490696	0.63716	3	ENSMUSE00000718445	102724183	102724501	+	Gm14875
chr8	68276464	68276615	152	0.0139391	0.0151446	0.357364	0.557074	3	ENSMUSE00000718510	68270600	68270947	-	Psd3
chr4	145463648	145463887	240	0.0143039	0.0188831	0.448751	0.610148	2	ENSMUSE00000718615	145456151	145456782	-	Gm13232
chr8	78953905	78953964	60	0.0195266	0.0112668	0.0830777	0.471908	3	ENSMUSE00000718632	78947379	78947604	+	Ttc29
chr6	87008762	87008795	34	0.0355904	0.0225477	0.114462	0.471908	2	ENSMUSE00000718642	87005277	87005443	+	Nfu1
chr5	92555033	92555088	56	0.0191456	0.01385	0.166863	0.484854	2	ENSMUSE00000718752	92553803	92553838	+	Art3
chrX	163549717	163549811	95	0.00208923	0.0147002	0.886983	0.923461	2	ENSMUSE00000718838	163646603	163646879	+	Gm15216
chrX	74740781	74741218	438	0.0264862	0.0164633	0.107659	0.471908	2	ENSMUSE00000718993	74749015	74749287	+	Gm15065
chr4	120612921	120613865	945	-0.0128112	0.011139	0.250093	0.505573	2	ENSMUSE00000719127	120614635	120615493	-	Nfyc
chr5	135733867	135734330	464	-0.0205623	0.0168696	0.222886	0.495486	2	ENSMUSE00000719718	135727017	135727873	-	Gm16061
chr8	21823395	21823573	179	-0.0353605	0.016884	0.0362311	0.432593	2	ENSMUSE00000719763	21820963	21823592	+	Gm15302
chrX	11087032	11087187	156	0.00718562	0.0281596	0.798588	0.859571	2	ENSMUSE00000719797	11086846	11087474	+	Gm14481
chr8	126007737	126007917	181	0.0295067	0.0160297	0.0656583	0.470273	2	ENSMUSE00000719985	125988335	125988597	+	Disc1
chr7	33743662	33743806	145	-0.0220696	0.0195855	0.259813	0.510864	2	ENSMUSE00000720029	33736592	33736857	-	Gm12760
chr7	4691271	4691311	41	0.0106585	0.0129795	0.411544	0.589061	2	ENSMUSE00000720072	4693603	4693719	+	Brsk1
chrX	44789156	44789423	268	0.0252659	0.0128085	0.0485431	0.46105	3	ENSMUSE00000720209	44875203	44875437	-	Gm14652
chr4	113287049	113287123	75	-0.0103675	0.0361443	0.774237	0.841243	2	ENSMUSE00000720226	113251365	113251556	+	Gm12813
chr5	77001399	77001436	38	0.0168902	0.0194086	0.384168	0.572299	2	ENSMUSE00000720270	77002782	77002964	+	Cracd
chrX	38066434	38066531	98	0.0175177	0.0109326	0.10908	0.471908	2	ENSMUSE00000720322	38058694	38058867	+	Gm14567
chrX	38085066	38085158	93	0.00465988	0.00306221	0.128076	0.47388	2	ENSMUSE00000720322	38058694	38058867	+	Gm14567
chrX	136085192	136085217	26	0.0126172	0.0098682	0.201048	0.492283	2	ENSMUSE00000720401	136104364	136105435	-	Gm8036
chrX	62287124	62287220	97	0.0105418	0.0130125	0.417866	0.592356	2	ENSMUSE00000720418	62229363	62230132	-	Gm14659
chr8	121263190	121263738	549	0.0303532	0.0162806	0.0622681	0.470273	3	ENSMUSE00000720605	121264168	121264301	+	Gse1
chr8	19535009	19535020	12	0.0144512	0.011334	0.202298	0.492315	2	ENSMUSE00000720668	19542952	19543542	+	Rpl19-ps11
chrX	38249586	38250017	432	0.00892401	0.00963234	0.354205	0.555077	2	ENSMUSE00000720725	38208533	38208788	+	Gm14551
chr7	144284376	144284623	248	0.0263516	0.0132595	0.046881	0.458445	3	ENSMUSE00000720795	144292100	144292280	-	Ano1
chr5	76882316	76882387	72	-0.0247849	0.0195125	0.204011	0.492315	2	ENSMUSE00000720923	76889920	76890360	-	Gm7494
chr5	76858267	76858972	706	0.0124495	0.0186166	0.503667	0.645419	6	ENSMUSE00000720923	76889920	76890360	-	Gm7494
chrX	101698355	101698435	81	0.0192674	0.0109669	0.0789406	0.471908	3	ENSMUSE00000720969	101699265	101700669	+	Gm9109
chrX	101695593	101695968	376	0.0312028	0.0208366	0.134263	0.474755	4	ENSMUSE00000720969	101699265	101700669	+	Gm9109
chr9	96765526	96765714	189	-0.0357231	0.0198823	0.0723791	0.471908	2	ENSMUSE00000721225	96765588	96765685	-	Pxylp1
chr2	57111970	57112421	452	-0.00251556	0.00688264	0.714743	0.797197	3	ENSMUSE00000721251	57104066	57104254	-	Atp5k-ps4
chr2	110314277	110314337	61	0.0177921	0.0189869	0.348722	0.551476	2	ENSMUSE00000721267	110249703	110249964	-	Gm13935
chr4	52362002	52362168	167	0.0072212	0.0103747	0.486405	0.634296	3	ENSMUSE00000721360	52360823	52362211	-	Gm12475
chr7	42592339	42592711	373	0.0135337	0.0150121	0.367314	0.564495	2	ENSMUSE00000721386	42601148	42601631	+	Gm9266
chr3	19531064	19531338	275	0.0193578	0.0139063	0.163917	0.483894	2	ENSMUSE00000721729	19562759	19562863	+	Dnajc5b
chr4	143021462	143021494	33	0.023028	0.0184211	0.211266	0.492424	2	ENSMUSE00000721825	143025759	143026033	-	Pdpn
chrX	167101993	167102329	337	-0.00528484	0.0058142	0.363374	0.561326	2	ENSMUSE00000722067	167149460	167149854	+	Gm8832
chr4	149880226	149880287	62	-0.022442	0.014129	0.112205	0.471908	2	ENSMUSE00000722186	149877736	149877876	-	Gm13065
chr2	180824523	180825427	905	0.00399836	0.00637849	0.530757	0.663317	3	ENSMUSE00000722628	180825305	180825408	+	Gm24892
chr9	50554796	50555055	260	-0.00992522	0.0117338	0.397627	0.580718	4	ENSMUSE00000722768	50555326	50555362	-	Dlat
chr3	151437899	151437909	11	0.00297397	0.00690741	0.666798	0.761941	2	ENSMUSE00000722999	151438063	151438190	-	Ifi44
chr2	165316668	165317353	686	0.000592148	0.00391286	0.879712	0.918874	2	ENSMUSE00000723060	165314971	165315150	-	Slc13a3
chr7	97325364	97326085	722	0.0386371	0.0186756	0.0385599	0.44	3	ENSMUSE00000723077	97325363	97325387	+	Rsf1
chr2	44988484	44988646	163	0.0184371	0.013053	0.15781	0.481121	2	ENSMUSE00000723685	44985595	44987209	-	Zeb2
chr4	155054493	155054846	354	0.0018755	0.0119104	0.874876	0.915382	2	ENSMUSE00000723785	155054456	155054634	+	Pank4
chr4	130168416	130168437	22	-0.0125888	0.013182	0.339576	0.547763	2	ENSMUSE00000723939	130168608	130168763	-	Serinc2
chr4	45489779	45489796	18	-0.0157779	0.00662763	0.0172832	0.3342	2	ENSMUSE00000724475	45489671	45489794	-	Shb
chr2	49733471	49734548	1078	0.00574886	0.0102075	0.573299	0.691088	3	ENSMUSE00000724724	49730102	49730155	+	Lypd6b
chr2	58596744	58597368	625	0.0163686	0.0168246	0.330606	0.544678	3	ENSMUSE00000724800	58597382	58597457	+	Gm13558
chr8	12915235	12915257	23	0.0192876	0.0173939	0.267485	0.515151	2	ENSMUSE00000724879	12914920	12915570	+	Atp11a
chr9	42325040	42325086	47	0.032627	0.0215231	0.129543	0.474073	3	ENSMUSE00000724958	42325286	42327445	-	Tbcel
chr2	167782113	167782970	858	0.0205721	0.0216605	0.342238	0.54926	4	ENSMUSE00000725539	167777284	167777441	+	Ptpn1
chr2	167777846	167777856	11	0.000826359	0.0067177	0.902097	0.933278	2	ENSMUSE00000725539	167777284	167777441	+	Ptpn1
chr4	133220775	133220785	11	0.0136542	0.00840019	0.104064	0.471908	2	ENSMUSE00000726064	133219047	133219141	-	Trnp1
chr4	136284865	136284895	31	0.00773675	0.013631	0.570316	0.689576	2	ENSMUSE00000726403	136284665	136284754	-	Kdm1a
chr2	138278451	138278473	23	0.0101098	0.0198887	0.611232	0.720568	2	ENSMUSE00000726504	138267609	138267710	+	Btbd3
chr4	134117482	134118456	975	-0.0155284	0.0110629	0.160425	0.481306	2	ENSMUSE00000726717	134123631	134123735	+	Pafah2
chr5	148885843	148886268	426	0.0210631	0.0219092	0.336361	0.54624	2	ENSMUSE00000727148	148885707	148885818	-	Gm15406
chr6	29402497	29402523	27	0.0209336	0.0190367	0.271486	0.516883	2	ENSMUSE00000727249	29402868	29403024	+	Ccdc136
chr7	4124480	4124652	173	-0.010431	0.0141303	0.460391	0.616418	3	ENSMUSE00000727255	4125148	4125654	+	Ttyh1
chr4	83284623	83285197	575	0.0400034	0.0239777	0.0952447	0.471908	3	ENSMUSE00000727475	83296554	83297716	-	Gm11413
chr2	38672038	38672305	268	0.0371919	0.0237415	0.117224	0.471908	4	ENSMUSE00000727912	38671932	38672092	-	Nr6a1
chrX	10117948	10117958	11	0.00992702	0.0117924	0.399889	0.581815	2	ENSMUSE00000727984	10118544	10118752	+	Otc
chrX	103481873	103482256	384	0.040232	0.0272659	0.140067	0.474755	2	ENSMUSE00000728061	103457263	103457462	-	Abcb7
chr2	91096312	91096958	647	-0.0138695	0.00846906	0.101492	0.471908	5	ENSMUSE00000728345	91096571	91096890	+	Arfgap2
chr2	70852845	70853139	295	0.0260612	0.00788875	0.000954555	0.0693043	2	ENSMUSE00000728420	70848564	70848722	-	Mettl8
chr8	119490987	119491275	289	0.0197806	0.0173489	0.254219	0.507514	2	ENSMUSE00000728608	119484107	119484397	+	Cdh13
chr8	119486849	119487069	221	-0.0100384	0.012267	0.413168	0.590019	3	ENSMUSE00000728608	119484107	119484397	+	Cdh13
chr2	119743370	119743825	456	0.00514006	0.00813259	0.527366	0.661658	2	ENSMUSE00000728649	119746912	119748431	+	Mga
chr6	8487276	8487607	332	0.00907967	0.0260725	0.727655	0.806414	2	ENSMUSE00000728734	8489933	8490473	-	A430035B10Rik
chr3	80801711	80801739	29	0.00333926	0.00841818	0.691609	0.7801	2	ENSMUSE00000728881	80816094	80816245	-	Glrb
chr2	165285752	165286689	938	-0.0170292	0.0162039	0.293291	0.528028	3	ENSMUSE00000728925	165285160	165285251	+	Gm14437
chr6	29853721	29853894	174	-0.00308266	0.0109039	0.777398	0.843575	3	ENSMUSE00000729124	29853773	29853883	+	Ahcyl2
chr2	43555619	43555671	53	0.00242811	0.0104243	0.815817	0.872503	3	ENSMUSE00000729662	43560942	43561423	+	Kynu
chr2	77334927	77335533	607	0.0167627	0.0152169	0.270642	0.516198	2	ENSMUSE00000730375	77332047	77334026	-	Zfp385b
chr8	124219922	124219949	28	0.0168805	0.017356	0.330753	0.544678	2	ENSMUSE00000730386	124219700	124219767	+	Afg3l1
chr3	88364421	88364992	572	0.010153	0.0125162	0.417258	0.592257	3	ENSMUSE00000730750	88363441	88363743	-	Sema4a
chr2	91927911	91928349	439	0.0232647	0.0129541	0.072506	0.471908	4	ENSMUSE00000731270	91925354	91926387	-	Gm13780
chr2	91931262	91931974	713	0.0158435	0.0117096	0.176045	0.484854	3	ENSMUSE00000731270	91925354	91926387	-	Gm13780
chr7	30193227	30193355	129	0.0316152	0.0167065	0.0584384	0.470273	2	ENSMUSE00000731928	30193357	30193775	+	Prodh2
chr6	147086869	147087158	290	0.00691815	0.0139193	0.619175	0.725624	2	ENSMUSE00000732703	147086956	147087057	+	E330012B07Rik
chrX	73064196	73064940	745	0.0162458	0.0149823	0.278219	0.519694	3	ENSMUSE00000733597	73064549	73064594	-	Irak1
chr2	114052855	114052874	20	-0.0177086	0.0141364	0.210317	0.492424	2	ENSMUSE00000733816	114031818	114031950	-	Zfp770
chr2	114057450	114057492	43	0.0153799	0.015529	0.321978	0.540099	2	ENSMUSE00000733816	114031818	114031950	-	Zfp770
chr6	113469806	113470226	421	0.00643647	0.0144902	0.656903	0.75446	3	ENSMUSE00000733858	113469648	113470296	+	Creld1
chr6	52163337	52163679	343	0.0159484	0.0131183	0.224082	0.495675	2	ENSMUSE00000733918	52161522	52161854	-	Hoxa3
chr4	137296367	137296606	240	0.0434003	0.0159708	0.00657829	0.235472	3	ENSMUSE00000734127	137296482	137296675	+	Hspg2
chr4	41770481	41771373	893	-0.00421649	0.0038784	0.27696	0.519639	6	ENSMUSE00000734283	41771138	41771213	-	Ccl27a
chr7	141096759	141096965	207	-0.0168709	0.0126685	0.182951	0.485281	2	ENSMUSE00000734347	141095328	141095416	-	Chid1
chr6	17315971	17316224	254	0.0142672	0.0173328	0.410433	0.588326	2	ENSMUSE00000734413	17317722	17317917	+	Cav1
chr6	145047596	145048956	1361	0.0166675	0.0121327	0.169514	0.484854	6	ENSMUSE00000734576	145061379	145061457	+	Irag2
chr7	126740516	126740579	64	0.0306829	0.0250021	0.219743	0.494249	2	ENSMUSE00000734684	126736919	126736995	-	Spn
chr5	137529479	137529572	94	-0.00443397	0.00643145	0.490558	0.63716	3	ENSMUSE00000735059	137528957	137529559	-	Gnb2
chr4	43025018	43025155	138	0.0101032	0.00959939	0.292577	0.527583	2	ENSMUSE00000735160	43024563	43025080	-	Pigo
chr2	38688819	38688851	33	0.0202406	0.0118972	0.0888875	0.471908	2	ENSMUSE00000736299	38675087	38675123	-	Nr6a1
chr4	43730201	43731136	936	0.0252284	0.0228051	0.268613	0.515182	3	ENSMUSE00000736498	43730580	43734534	+	Spaar
chr2	155506486	155506726	241	0.00176777	0.0160853	0.912489	0.939902	2	ENSMUSE00000737040	155505577	155505742	-	Trpc4ap
chr4	119142355	119142841	487	0.00232445	0.00777197	0.764879	0.834137	2	ENSMUSE00000737143	119142199	119142339	-	Ybx1
chr4	133095056	133095570	515	-0.00201865	0.0154139	0.895805	0.929251	3	ENSMUSE00000737651	133097017	133098218	+	Slc9a1
chr6	34780179	34780227	49	0.0182425	0.0129062	0.157517	0.481121	2	ENSMUSE00000737666	34780378	34782566	+	Agbl3
chrX	139563550	139563754	205	0.000358029	0.00508302	0.943846	0.962481	2	ENSMUSE00000737714	139565348	139565391	+	Mid2
chr9	40376294	40376469	176	0.00325395	0.00539165	0.546165	0.673064	2	ENSMUSE00000738501	40376767	40376850	-	Gramd1b
chr5	139179029	139179087	59	-0.0248156	0.0169738	0.143743	0.474822	2	ENSMUSE00000738751	139186392	139186454	+	Sun1
chr4	106622395	106622829	435	0.0100434	0.00757848	0.185088	0.485281	2	ENSMUSE00000739679	106620603	106620651	-	Acot11
chr7	101868601	101869143	543	0.00849759	0.00338797	0.0121359	0.295563	3	ENSMUSE00000740243	101870090	101870253	+	Pgap2
chr3	88451763	88453500	1738	0.00433807	0.00407744	0.287365	0.524727	3	ENSMUSE00000740261	88451949	88452563	-	Rab25
chr4	155196668	155196732	65	-0.0109272	0.00693814	0.115269	0.471908	2	ENSMUSE00000740448	155195874	155196638	+	Morn1
chr2	84473771	84474079	309	0.0175403	0.0109442	0.109002	0.471908	4	ENSMUSE00000740605	84478675	84478881	-	Ctnnd1
chr2	120050105	120050233	129	-0.01412	0.00937703	0.132117	0.474685	2	ENSMUSE00000740867	120040294	120040404	-	Pla2g4e
chr8	18731101	18731149	49	-0.00920953	0.0108437	0.395717	0.579531	2	ENSMUSE00000740886	18727683	18728072	-	Gm16725
chr9	108392846	108393345	500	0.0152129	0.0198335	0.443064	0.605867	3	ENSMUSE00000741447	108392995	108393128	+	Qars1
chr4	135973375	135973491	117	-0.0149827	0.00735982	0.0417769	0.448184	2	ENSMUSE00000742184	135975040	135975116	+	Tcea3
chr3	89228765	89229009	245	0.013228	0.011316	0.242419	0.502565	2	ENSMUSE00000742237	89228868	89228938	-	Efna3
chr2	32779352	32779363	12	-0.0171106	0.011409	0.133679	0.474685	2	ENSMUSE00000742619	32785644	32785739	+	Niban2
chr2	31687467	31687644	178	0.0202779	0.0165152	0.219509	0.494249	2	ENSMUSE00000742641	31687575	31688004	+	Abl1
chr2	29250341	29250510	170	0.0147829	0.0115165	0.199273	0.491563	2	ENSMUSE00000743013	29239854	29240118	-	Gm13402
chr2	29247046	29248164	1119	0.000642036	0.0065079	0.921412	0.946501	4	ENSMUSE00000743013	29239854	29240118	-	Gm13402
chr2	167833626	167833663	38	-0.00633248	0.00915078	0.488927	0.635898	2	ENSMUSE00000743982	167833095	167833267	-	Ripor3
chr3	141211438	141211861	424	0.0242631	0.016554	0.142732	0.474755	6	ENSMUSE00000744649	141171432	141171598	+	Unc5c
chr2	25847112	25847172	61	0.0438173	0.0188787	0.0202871	0.360576	2	ENSMUSE00000744723	25846262	25846339	-	Camsap1
chr4	151741926	151741952	27	-0.0170974	0.0124058	0.168146	0.484854	2	ENSMUSE00000745373	151724053	151724247	-	Camta1
chr2	73429068	73429179	112	0.0150922	0.0115169	0.190047	0.48761	2	ENSMUSE00000745492	73429203	73429544	+	Chn1os3
chr8	84044943	84045126	184	0.00792184	0.010909	0.467733	0.621391	2	ENSMUSE00000746381	84044394	84044428	-	Elmod2
chr6	34709094	34709562	469	0.00193987	0.0112833	0.863498	0.907356	5	ENSMUSE00000746509	34709035	34709148	-	Gm14547
chr2	131126915	131127145	231	0.0141041	0.0152137	0.353892	0.555077	2	ENSMUSE00000746717	131125159	131125357	+	Pank2
chr6	30732308	30732411	104	-0.00771023	0.0107991	0.475247	0.627575	2	ENSMUSE00000747121	30732531	30732713	+	Mest
chr2	181493199	181493214	16	0.00448836	0.00458164	0.327264	0.543627	2	ENSMUSE00000747194	181493356	181493502	+	Pcmtd2
chr2	173047149	173047836	688	-0.0158237	0.0129311	0.221067	0.494935	2	ENSMUSE00000747212	173048405	173049019	-	Zbp1
chr7	130577455	130577462	8	-0.0164953	0.00925071	0.0745628	0.471908	2	ENSMUSE00000747558	130581031	130581664	+	Htra1
chr2	181242004	181242037	34	-0.0452778	0.0364169	0.213751	0.492777	2	ENSMUSE00000747794	181240725	181241005	-	Samd10
chr7	65213432	65213450	19	0.0133723	0.0253282	0.597526	0.709521	2	ENSMUSE00000747864	65229746	65229877	-
chr9	111057233	111057820	588	-0.0241063	0.0155958	0.122178	0.471908	5	ENSMUSE00000748655	111057296	111057694	-	Mlh1
chr8	70744887	70745408	522	0.0170659	0.0156099	0.274275	0.518884	3	ENSMUSE00000748868	70745625	70747003	+	Homer3
chr7	29792906	29793105	200	0.0270674	0.0230421	0.240117	0.502565	4	ENSMUSE00000749463	29794202	29794307	+	Zfp260
chr2	179569408	179570397	990	-0.0113472	0.0113031	0.315428	0.536335	4	ENSMUSE00000749827	179571070	179571148	-	Taf4
chr8	75448681	75448741	61	0.0232566	0.0190126	0.221246	0.494935	3	ENSMUSE00000749828	75503000	75503052	-	Gm11033
chr2	73486420	73486426	7	-0.00565853	0.0146247	0.698818	0.785468	2	ENSMUSE00000749892	73485282	73485402	-	Chn1
chr3	36671153	36671472	320	0.0412057	0.0306105	0.178261	0.484896	3	ENSMUSE00000750102	36674711	36674906	-	Trpc3
chr8	70308393	70308476	84	-0.0103682	0.00804498	0.197477	0.491047	2	ENSMUSE00000750725	70311730	70312048	+	Pbx4
chr2	164333355	164333489	135	0.046421	0.0196952	0.0184248	0.344168	4	ENSMUSE00000750961	164332564	164332687	+	Dbndd2
chr2	131950666	131950677	12	0.0192417	0.0224942	0.392325	0.577531	2	ENSMUSE00000751605	131953262	131953368	-	Slc23a2
chr3	107931659	107931733	75	0.0255395	0.014462	0.0773996	0.471908	4	ENSMUSE00000751706	107931519	107931691	-	Gm12498
chr2	129040753	129040912	160	-0.021584	0.0111983	0.0539245	0.46851	3	ENSMUSE00000751923	129040723	129040912	+	Slc20a1
chr4	154541538	154542428	891	-0.0089911	0.00708949	0.204716	0.492315	5	ENSMUSE00000752316	154560926	154561143	-	Prdm16
chr5	115165840	115166668	829	0.00760802	0.00550317	0.166824	0.484854	2	ENSMUSE00000752453	115158793	115158930	+	Sppl3
chr4	132563749	132564091	343	-0.0277031	0.0215773	0.199177	0.491563	2	ENSMUSE00000752907	132562009	132562101	-	Ppp1r8
chr5	143518011	143518708	698	-0.00657296	0.00368599	0.0745491	0.471908	2	ENSMUSE00000752925	143513518	143513791	-	Rac1
chr6	90731407	90731440	34	-0.0122575	0.0115733	0.289543	0.525705	2	ENSMUSE00000753137	90734431	90734532	-	Iqsec1
chr7	140835229	140835490	262	0.0204234	0.0144183	0.15663	0.481121	3	ENSMUSE00000753181	140834827	140834904	+	Phrf1
chrX	161832105	161832118	14	0.0180307	0.0126067	0.152647	0.478716	2	ENSMUSE00000753720	161814110	161815504	+	Ctps2
chr4	140690475	140690674	200	-0.00833777	0.0192424	0.664795	0.76083	3	ENSMUSE00000754367	140688714	140688787	+	Sdhb
chr4	129223519	129224163	645	-0.00460293	0.0234127	0.844141	0.893359	5	ENSMUSE00000756437	129218617	129222526	-	Rbbp4
chr4	126322058	126322414	357	0.00958745	0.00791772	0.225939	0.495675	2	ENSMUSE00000756619	126323061	126323334	-	Ago3
chr9	40320581	40321309	729	-0.0134077	0.0122686	0.27446	0.51898	2	ENSMUSE00000756928	40324593	40324667	-	Gramd1b
chr7	24587326	24587336	11	0.00718739	0.00672392	0.285102	0.523953	2	ENSMUSE00000757033	24587615	24587890	+	Rps19
chr2	32430582	32431110	529	0.00531594	0.00451478	0.239015	0.502113	5	ENSMUSE00000757172	32430202	32430326	+	Eeig1
chr4	139644119	139644287	169	-0.0241432	0.0199666	0.226595	0.495675	3	ENSMUSE00000757676	139639150	139639444	+	Gm1667
chr3	126363665	126363900	236	0.00559438	0.00662556	0.398466	0.581045	4	ENSMUSE00000758021	126389951	126390032	+	Camk2d
chr2	101628616	101629712	1097	0.0100041	0.00652656	0.125318	0.471908	6	ENSMUSE00000758420	101628289	101628399	-	Prr5l
chr9	55283606	55283618	13	0.0134295	0.0100172	0.180038	0.484896	2	ENSMUSE00000758613	55284764	55284820	+	Tmem266
chr7	128004487	128004507	21	0.0181101	0.0151088	0.230663	0.497251	2	ENSMUSE00000758981	128004634	128004980	-	Rgs10
chr4	155345015	155345998	984	0.0302202	0.0181905	0.0966504	0.471908	6	ENSMUSE00000759103	155346178	155346988	-	Prkcz
chr7	127019147	127019539	393	-0.000282589	0.00969352	0.976743	0.985301	2	ENSMUSE00000759117	127019182	127019277	-	Zfp688
chr7	73036749	73037057	309	0.0152698	0.0122753	0.213519	0.492608	3	ENSMUSE00000759958	73040908	73040949	+	Rgma
chr6	126701650	126701743	94	0.0144516	0.00854421	0.0907626	0.471908	2	ENSMUSE00000760379	126704443	126704548	-	Kcna6
chr7	128009919	128010204	286	0.051816	0.0201619	0.0101699	0.28127	3	ENSMUSE00000760485	128012144	128012442	-	Gm15503
chr9	92192889	92193015	127	0.0517955	0.0191095	0.00671904	0.238369	2	ENSMUSE00000760608	92191461	92191485	+	Plscr1l1
chr6	31551053	31551379	327	0.0175239	0.0177707	0.324078	0.541021	4	ENSMUSE00000761103	31551902	31552366	+	Gm6117
chr2	120494797	120494948	152	0.0228703	0.014904	0.124905	0.471908	2	ENSMUSE00000761201	120495361	120495477	+	Stard9
chr9	66611665	66611681	17	0.0130665	0.00958524	0.172822	0.484854	2	ENSMUSE00000761557	66620968	66621215	+	Car12
chr4	135728142	135728196	55	0.0243956	0.0220835	0.269292	0.515367	2	ENSMUSE00000762113	135730877	135731348	+	Gm13008
chr4	140988808	140988845	38	-0.0041401	0.00556384	0.45681	0.614573	2	ENSMUSE00000762478	140989073	140990914	-	Gm13055
chr4	152287676	152288642	967	-0.00244671	0.0072107	0.734371	0.810995	4	ENSMUSE00000762721	152288383	152288553	+	Gm13096
chr3	96559764	96560708	945	-0.00166612	0.0155576	0.914715	0.941255	5	ENSMUSE00000763056	96560075	96560417	+	Gm42957
chr2	25094948	25095289	342	0.0166626	0.0100234	0.0964387	0.471908	3	ENSMUSE00000763058	25095179	25095251	-	Nelfb
chr5	75734652	75734975	324	0.0294213	0.0106458	0.00571579	0.225234	3	ENSMUSE00000763202	75735576	75735778	+	Kit
chr2	160598137	160598222	86	0.0149754	0.0132236	0.257436	0.509172	2	ENSMUSE00000764424	160598461	160599067	+	Plcg1
chr2	122668038	122668069	32	-0.0235172	0.0108601	0.0303516	0.415633	2	ENSMUSE00000764874	122651201	122651489	+	Sqor
chr2	164776963	164777390	428	0.033869	0.0180391	0.0604455	0.470273	2	ENSMUSE00000764949	164782700	164782887	+	Mmp9
chr2	164779689	164779928	240	-0.00776259	0.00788122	0.324649	0.541249	3	ENSMUSE00000764949	164782700	164782887	+	Mmp9
chr3	36612872	36612946	75	0.0033423	0.00585647	0.568202	0.68821	2	ENSMUSE00000765540	36614132	36615554	+	Exosc9
chr7	127024557	127024916	360	-0.0252965	0.0202531	0.211659	0.492424	2	ENSMUSE00000765903	127019182	127021240	-	Zfp688
chr4	134094432	134094725	294	-0.00719442	0.0111614	0.519199	0.655493	2	ENSMUSE00000765967	134092670	134092735	-	Extl1
chr2	118544386	118544675	290	-0.00479747	0.0142406	0.736202	0.812419	2	ENSMUSE00000766545	118544216	118544585	-	Plcb2
chrX	139179262	139179277	16	0.015166	0.0183179	0.40771	0.587315	2	ENSMUSE00000767329	139178484	139178611	-	Gm15046
chr4	125977874	125977967	94	0.0184482	0.0116912	0.114577	0.471908	2	ENSMUSE00000767716	125978186	125978216	+	Oscp1
chr2	25194165	25194588	424	-0.0231117	0.00928268	0.0127826	0.301764	2	ENSMUSE00000768509	25193493	25194063	-	Grin1
chr2	35558219	35558371	153	0.0139233	0.0222797	0.532017	0.663896	2	ENSMUSE00000768832	35551631	35551929	+	Dab2ip
chr4	117304064	117304392	329	0.0951997	0.0366813	0.00945034	0.274452	3	ENSMUSE00000769216	117303309	117303462	+	Gm12828
chr7	127444428	127444818	391	0.0299182	0.0227373	0.188235	0.486632	2	ENSMUSE00000769938	127444956	127445448	+	Stx4a
chr2	77313036	77313155	120	0.0130314	0.0128278	0.309692	0.535111	2	ENSMUSE00000770101	77311671	77311709	-	Zfp385b
chr2	27247207	27247613	407	-0.0163561	0.0117142	0.162633	0.483284	3	ENSMUSE00000770314	27234166	27234492	-	Vav2
chr5	30476802	30476879	78	0.00684885	0.0071206	0.336132	0.54624	2	ENSMUSE00000770459	30471899	30477425	+	Selenoi
chr2	73281105	73281419	315	0.00777949	0.00590964	0.188038	0.486632	3	ENSMUSE00000770721	73282735	73283054	-	Wipf1
chrX	37826743	37827665	923	0.00543608	0.00942217	0.563976	0.684891	2	ENSMUSE00000770824	37826541	37826639	-	Gm14565
chr4	83382964	83383023	60	0.0193713	0.00972986	0.0464899	0.457023	2	ENSMUSE00000770950	83383162	83383201	-	Psip1
chr8	106718128	106718225	98	-0.0176015	0.0146074	0.228214	0.495675	3	ENSMUSE00000771006	106718280	106718354	-	Dpep2
chr5	115186300	115186419	120	0.045069	0.0215424	0.0364289	0.432593	2	ENSMUSE00000771062	115191528	115191899	-	Gm13827
chr5	115186043	115186060	18	0.0376962	0.0237041	0.111772	0.471908	2	ENSMUSE00000771062	115191528	115191899	-	Gm13827
chr6	7692214	7692224	11	0.0232368	0.0147607	0.115432	0.471908	2	ENSMUSE00000771204	7692152	7692222	-	Asns
chr4	119658827	119659054	228	0.00656535	0.00636332	0.302189	0.531942	2	ENSMUSE00000771226	119671528	119671987	+	Hivep3
chr2	156004195	156004398	204	-0.00152749	0.00738506	0.836138	0.88782	2	ENSMUSE00000771345	156003749	156003885	-	Rbm39
chr8	3353332	3353454	123	-0.0238765	0.0148326	0.107455	0.471908	2	ENSMUSE00000771349	3329029	3329617	-	Insr
chr4	149047256	149047344	89	0.0185802	0.0133325	0.163438	0.483758	2	ENSMUSE00000772407	149047689	149047990	-	Pex14
chr4	110125558	110125700	143	-0.00721441	0.00876774	0.410602	0.588453	2	ENSMUSE00000772427	110131335	110131359	-	Elavl4
chr2	122313940	122314025	86	0.00242971	0.0151726	0.872772	0.913912	2	ENSMUSE00000773448	122315422	122316571	+	Slc28a2b
chr2	26204222	26204557	336	-0.0247601	0.0121731	0.0419519	0.448184	3	ENSMUSE00000773705	26205527	26205732	+	Gpsm1
chr8	121334971	121335322	352	0.000500639	0.0119356	0.966543	0.97809	2	ENSMUSE00000773995	121335341	121335769	-	1190005I06Rik
chr5	114314830	114315011	182	0.0308976	0.0165268	0.0615478	0.470273	2	ENSMUSE00000774237	114313967	114314251	+	Acacb
chr2	30269512	30270173	662	-0.0221512	0.013631	0.104149	0.471908	2	ENSMUSE00000775209	30268247	30268272	+	Miga2
chr5	110481026	110481265	240	0.0280626	0.0189144	0.137898	0.474755	2	ENSMUSE00000775507	110480988	110481069	-	Gm15792
chr7	19118111	19118912	802	0.0277044	0.0187957	0.140489	0.474755	3	ENSMUSE00000775570	19118227	19118288	+	Ercc2
chr2	38999715	39000525	811	-0.0227868	0.00500807	5.36436572406984e-06	0.00117955	2	ENSMUSE00000775912	38998319	38998775	-	Scai
chr7	140844647	140845502	856	-0.0235686	0.0149421	0.11472	0.471908	3	ENSMUSE00000776078	140844988	140845044	-	Irf7
chr2	74135809	74135850	42	0.0588089	0.036377	0.105953	0.471908	2	ENSMUSE00000776150	74134534	74134672	-	4930441J16Rik
chr2	30606993	30607063	71	-0.0090923	0.0240444	0.705322	0.790125	2	ENSMUSE00000776605	30604380	30607055	-	Gm14488
chr2	164786818	164786885	68	0.0106782	0.0130472	0.413112	0.590019	3	ENSMUSE00000776721	164790139	164790317	+	Mmp9
chr4	154409460	154409490	31	0.0451096	0.0168353	0.00737387	0.246568	2	ENSMUSE00000777067	154407788	154407937	-	Prdm16
chr4	154358552	154359393	842	-0.00285065	0.00563657	0.613038	0.721398	3	ENSMUSE00000777508	154358265	154358585	+	Megf6
chr9	29594492	29595342	851	0.0346507	0.0192553	0.071934	0.471908	4	ENSMUSE00000777971	29585577	29585700	-	Ntm
chr7	6183711	6183760	50	0.0254012	0.0150586	0.0916373	0.471908	2	ENSMUSE00000778062	6184455	6184499	+	Zfp444
chr3	88455247	88455918	672	-0.00434748	0.00897098	0.627949	0.732671	5	ENSMUSE00000778228	88455340	88455589	-	Rab25
chr2	59543829	59543845	17	0.0365802	0.0192697	0.0576528	0.470273	2	ENSMUSE00000778644	59537188	59537279	+	Tanc1
chr4	45472603	45473125	523	-0.00720708	0.00728495	0.322511	0.540397	2	ENSMUSE00000779108	45482548	45482802	-	Shb
chr6	34955500	34956049	550	0.0340564	0.0167217	0.0416848	0.448184	4	ENSMUSE00000780326	34955844	34955989	-	Slc23a4
chr5	125003237	125003623	387	0.00549319	0.0057797	0.341895	0.54926	4	ENSMUSE00000780783	124978326	124979757	+	Zfp664
chr2	30699778	30699789	12	-0.0005041	0.00687549	0.941553	0.961352	2	ENSMUSE00000781347	30698202	30698377	+	Ntmt1
chr7	100855402	100855620	219	-0.0156405	0.0151938	0.303294	0.533076	2	ENSMUSE00000782251	100852928	100853134	+	Fchsd2
chr7	100856812	100857188	377	-0.0096602	0.013012	0.457841	0.614929	3	ENSMUSE00000782251	100852928	100853134	+	Fchsd2
chr4	139142959	139143893	935	0.0218564	0.0226119	0.333749	0.545337	3	ENSMUSE00000782293	139143523	139143965	+	Ubr4
chr9	113812182	113812738	557	-0.0159383	0.00494106	0.00125673	0.0833774	2	ENSMUSE00000783241	113812407	113812610	-	Fbxl2
chr6	83119866	83119944	79	-0.0141309	0.00915387	0.12266	0.471908	2	ENSMUSE00000784099	83119545	83119692	+	Rtkn
chr4	150653988	150654002	15	0.0138511	0.0132702	0.296588	0.528981	2	ENSMUSE00000784129	150654045	150654143	+	Rere
chr4	149675100	149676274	1175	0.0208337	0.0123543	0.0917274	0.471908	6	ENSMUSE00000784995	149671705	149671795	+	Clstn1
chr6	52169775	52170236	462	0.0285321	0.0193192	0.139709	0.474755	2	ENSMUSE00000785936	52169505	52170002	+	Hoxaas3
chr6	52172428	52172718	291	0.0205244	0.0149409	0.169534	0.484854	4	ENSMUSE00000785936	52169505	52170002	+	Hoxaas3
chr4	124817730	124817747	18	0.0125947	0.0131583	0.33848	0.547331	2	ENSMUSE00000786101	124817417	124817625	-	Cdca8
chr7	19305118	19305228	111	0.0191036	0.00955316	0.0455313	0.455888	2	ENSMUSE00000786417	19305354	19305506	-	Gemin7
chr4	138819087	138819356	270	-0.00191753	0.00776531	0.804958	0.864493	4	ENSMUSE00000786710	138819355	138819417	-	Nbl1
chr7	30355730	30355836	107	0.0432911	0.0225865	0.0552783	0.469179	3	ENSMUSE00000786748	30356374	30356428	-	Haus5
chr4	56990564	56990607	44	0.0204635	0.0113403	0.0711547	0.471908	2	ENSMUSE00000787059	56990034	56990391	-	Frrs1l
chr2	93029347	93030169	823	-0.0149069	0.0100143	0.136603	0.474755	3	ENSMUSE00000787240	93029738	93029803	+	Trp53i11
chr9	74976225	74976319	95	0.0297724	0.0160009	0.0627902	0.470273	2	ENSMUSE00000788026	74978297	74978941	+	Myo5a
chrX	74177257	74177361	105	0.011959	0.012652	0.344546	0.549524	3	ENSMUSE00000788100	74174331	74174622	-	Mpp1
chr5	129061594	129061607	14	0.000551155	0.00993913	0.955778	0.971558	2	ENSMUSE00000788166	129061621	129063494	-	Stx2
chr9	96960974	96961211	238	-0.0141171	0.0141656	0.318969	0.538342	2	ENSMUSE00000788695	96960970	96961292	-	Slc25a36
chr4	43507018	43507381	364	-0.0270941	0.0199242	0.173874	0.484854	3	ENSMUSE00000788749	43507312	43507395	+	Car9
chr4	116406002	116406034	33	-0.00546093	0.0115047	0.635022	0.737791	2	ENSMUSE00000789387	116408937	116409544	+	Gm12953
chrX	93980782	93980947	166	0.010511	0.015554	0.499186	0.642968	3	ENSMUSE00000789705	94041045	94042289	-	Gm371
chrX	94023837	94023852	16	0.0052274	0.0130265	0.688206	0.777743	2	ENSMUSE00000789705	94041045	94042289	-	Gm371
chr6	94601841	94601994	154	0.00747024	0.00510311	0.143232	0.474755	2	ENSMUSE00000789738	94602015	94602054	-	Lrig1
chr9	59707592	59707662	71	-0.0170368	0.0087181	0.0506796	0.461537	2	ENSMUSE00000790055	59709197	59709294	+	Myo9a
chr6	135732780	135733117	338	0.0181304	0.0146298	0.215242	0.494249	4	ENSMUSE00000790632	135720862	135721309	+	Gm14329
chr2	118900261	118900428	168	0.00899887	0.00727882	0.216344	0.494249	2	ENSMUSE00000790938	118898604	118899752	+	Knl1
chr4	140380341	140380664	324	0.0121216	0.0132363	0.359778	0.558641	4	ENSMUSE00000791190	140376647	140376671	-	Arhgef10l
chrX	142305240	142305706	467	0.00732551	0.0141009	0.603408	0.714105	3	ENSMUSE00000791372	142301694	142301759	+	Pak3
chr4	118486445	118486540	96	0.0315218	0.0161636	0.0511557	0.461537	3	ENSMUSE00000792026	118483017	118484973	+	Ebna1bp2
chr4	58994596	58995271	676	0.00851491	0.0151668	0.574512	0.691946	3	ENSMUSE00000793047	58995062	58995105	+	Dnajc25
chr3	138525881	138526142	262	0.015841	0.0158803	0.31851	0.538263	2	ENSMUSE00000793161	138534446	138534923	-	Gm16060
chr7	141117605	141118012	408	-0.0058309	0.00698811	0.404054	0.585096	2	ENSMUSE00000793296	141119389	141119443	-	Chid1
chr7	105434123	105435003	881	0.0193989	0.0225007	0.388606	0.575026	4	ENSMUSE00000794401	105436566	105436759	-	Dchs1
chr3	84460934	84461165	232	-0.0159879	0.0197169	0.417437	0.592356	4	ENSMUSE00000794501	84460165	84460759	-	Gm8813
chr2	35224512	35224531	20	0.0307948	0.0222056	0.165502	0.484854	2	ENSMUSE00000794857	35226871	35226988	-	Stom
chr4	135759661	135759738	78	-0.0206465	0.012082	0.0874773	0.471908	2	ENSMUSE00000794994	135755937	135756109	-	Rpl11
chr4	119247828	119248023	196	-0.00354503	0.00956452	0.710903	0.794526	2	ENSMUSE00000795867	119250057	119250216	-	Ccdc30
chr7	24585555	24585824	270	0.0194229	0.0120261	0.106298	0.471908	5	ENSMUSE00000796110	24585532	24585612	+	Rps19
chr2	128806728	128806759	32	-0.0202678	0.0134426	0.131625	0.474685	2	ENSMUSE00000796713	128809322	128809756	+	Zc3h6
chr4	63402697	63403441	745	-0.0217696	0.0128961	0.0913969	0.471908	3	ENSMUSE00000796788	63411774	63411837	-	Whrn
chr4	127474886	127475297	412	0.0237081	0.0153519	0.122513	0.471908	3	ENSMUSE00000796998	127461712	127464295	+	A630031M04Rik
chr4	127549522	127549746	225	0.0142248	0.0174876	0.415976	0.591418	3	ENSMUSE00000796998	127461712	127464295	+	A630031M04Rik
chr9	100597746	100598070	325	0.0096153	0.0101857	0.345171	0.549625	3	ENSMUSE00000797015	100594491	100594762	+	Stag1
chr3	88458859	88458921	63	0.00857459	0.013082	0.512177	0.650425	2	ENSMUSE00000797390	88458003	88458401	-	Lamtor2
chr5	105866554	105866618	65	0.0121237	0.0141087	0.390172	0.576346	2	ENSMUSE00000797490	105876589	105882104	+	Lrrc8d
chr7	143285590	143285691	102	0.00556262	0.00755414	0.461508	0.61684	2	ENSMUSE00000797787	143294007	143294036	-	Osbpl5
chr6	121300103	121300736	634	-0.00986373	0.00848943	0.245283	0.502731	5	ENSMUSE00000798996	121301224	121301289	+	Slc6a13
chr2	180928967	180929113	147	-0.000822375	0.00551901	0.881548	0.919469	2	ENSMUSE00000799110	180928790	180928867	-	Gmeb2
chr8	120120193	120121022	830	-0.0057456	0.00724867	0.427987	0.598544	2	ENSMUSE00000799567	120121617	120122209	+	Mlycd
chr6	113882398	113883322	925	-0.00708263	0.00831039	0.394069	0.578769	3	ENSMUSE00000799649	113887242	113887543	-	Atp2b2
chr2	180642400	180642439	40	0.012838	0.0083031	0.122065	0.471908	2	ENSMUSE00000799742	180642247	180642294	+	Col20a1
chr6	99030242	99030266	25	-0.0633613	0.00754376	0	0	2	ENSMUSE00000799910	99021287	99021420	-	Foxp1
chr4	107617750	107618161	412	-0.0120165	0.00621642	0.053233	0.46851	2	ENSMUSE00000800057	107617222	107617662	-	Gm12906
chr6	96113265	96113281	17	-0.0200114	0.0154581	0.195474	0.489127	2	ENSMUSE00000800996	96108714	96108931	+	Tafa1
chr5	124929920	124930204	285	-0.0062491	0.00821664	0.446931	0.609309	3	ENSMUSE00000801276	124928614	124928647	-	Ccdc92
chr2	166827632	166827671	40	-0.0103874	0.00651221	0.110698	0.471908	2	ENSMUSE00000801935	166818578	166818691	-	Stau1
chr2	151572342	151572516	175	0.0205561	0.0182688	0.260502	0.511304	3	ENSMUSE00000802037	151571411	151571880	-	Psmf1
chr9	111071441	111071601	161	0.0107588	0.0160062	0.501478	0.644519	2	ENSMUSE00000802043	111070347	111070675	-	Mlh1
chr4	149650615	149650646	32	-0.0198965	0.0111948	0.0755189	0.471908	2	ENSMUSE00000803277	149650077	149650796	-	Gm13066
chr4	47245552	47245759	208	0.0302292	0.0126502	0.0168654	0.33196	3	ENSMUSE00000804227	47245351	47245512	+	Col15a1
chr4	57308507	57308744	238	0.0281458	0.0208027	0.176059	0.484854	3	ENSMUSE00000804470	57307163	57307305	+	Gm12536
chr5	116556765	116556783	19	0.00710118	0.00755187	0.347053	0.550572	2	ENSMUSE00000805029	116553818	116553951	-	Hspb8
chrY	1010606	1010940	335	0.00450779	0.00183081	0.0138092	0.314426	7	ENSMUSE00000805558	1010624	1010685	+	Eif2s3y
chr7	141339053	141339795	743	0.00253925	0.00907881	0.779716	0.844692	3	ENSMUSE00000805763	141342709	141342820	+	Muc5ac
chr8	105991021	105991210	190	0.0114428	0.0145478	0.431535	0.600125	3	ENSMUSE00000805890	105991193	105991213	-	Tradd
chr4	139669064	139669731	668	0.0140696	0.0252331	0.577128	0.693996	4	ENSMUSE00000806063	139669582	139669737	-	4933427I22Rik
chr4	40313420	40313598	179	0.0325296	0.0201164	0.105865	0.471908	2	ENSMUSE00000806451	40313232	40313907	+	4930509K18Rik
chr6	147099449	147100004	556	-0.0236786	0.0145608	0.103909	0.471908	2	ENSMUSE00000806902	147103762	147104262	+	E330012B07Rik
chr4	138580859	138581075	217	0.00139404	0.0122162	0.909147	0.93816	3	ENSMUSE00000806919	138586376	138586458	-	Pla2g5
chr5	35739943	35739973	31	0.00425948	0.00859026	0.62	0.725809	2	ENSMUSE00000808341	35740384	35740478	+	Acox3
chr9	96752511	96752903	393	0.0115314	0.0142334	0.417847	0.592356	3	ENSMUSE00000808394	96744889	96745035	-	Pxylp1
chr7	27131266	27131276	11	0.00996138	0.0068226	0.144275	0.475341	2	ENSMUSE00000808687	27132561	27132799	+	Gm44924
chr6	128977208	128977253	46	-0.0105461	0.0182574	0.563512	0.684468	2	ENSMUSE00000808796	128978562	128978644	+	BC064078
chr5	123029214	123029387	174	0.0387892	0.0254677	0.127741	0.473361	3	ENSMUSE00000809024	123025910	123026817	-	Kdm2b
chr6	23127562	23127594	33	0.0213889	0.014346	0.135979	0.474755	2	ENSMUSE00000810018	23127496	23127579	-	Aass
chr8	67818192	67818325	134	0.0163031	0.0126422	0.197198	0.490984	2	ENSMUSE00000810276	67817536	67817656	-	Gm10660
chr4	106799774	106800350	577	0.0241888	0.0208049	0.244973	0.502731	5	ENSMUSE00000810294	106798895	106799151	+	Ssbp3
chr8	71709595	71709819	225	0.0388284	0.0242871	0.109882	0.471908	4	ENSMUSE00000811419	71709682	71710069	-	Haus8
chr2	26516311	26516359	49	-0.015891	0.0115184	0.167706	0.484854	2	ENSMUSE00000811456	26518469	26518711	+	Dipk1b
chr2	29124070	29124162	93	0.0198531	0.0133088	0.135769	0.474755	2	ENSMUSE00000811701	29121145	29121300	-	Ntng2
chr4	117125514	117126577	1064	-0.0137472	0.00923778	0.136711	0.474755	4	ENSMUSE00000811703	117125087	117125711	+	Tmem53
chr2	35504530	35504617	88	-0.0208335	0.0105719	0.0487649	0.46105	2	ENSMUSE00000811922	35511993	35512295	+	Dab2ip
chr8	91997085	91997613	529	0.0446031	0.0173654	0.0102137	0.28127	3	ENSMUSE00000812267	91996260	91997179	-	Rpgrip1l
chr6	136044249	136044370	122	0.00703382	0.0160657	0.66152	0.758275	3	ENSMUSE00000813240	136021194	136021317	-	Grin2b
chr7	45234352	45235466	1115	0.0139881	0.00982255	0.154422	0.479859	6	ENSMUSE00000813374	45234845	45235001	+	Bcat2
chr5	24592733	24593032	300	-0.00489261	0.0138381	0.723668	0.803623	2	ENSMUSE00000813411	24592655	24592964	-	Atg9b
chr6	34745748	34746605	858	0.0149605	0.010136	0.139949	0.474755	4	ENSMUSE00000813851	34746484	34746597	+	Cald1
chr6	30693104	30693238	135	0.0113272	0.00736781	0.124197	0.471908	2	ENSMUSE00000814752	30692952	30693087	-	Cep41
chr7	141079956	141080019	64	0.0303478	0.0317306	0.33886	0.547526	2	ENSMUSE00000814823	141079952	141080099	-	Chid1
chr2	31143670	31144078	409	-0.0380619	0.0220569	0.0844149	0.471908	2	ENSMUSE00000815156	31136178	31136254	+	Ncs1
chr4	150990350	150990363	14	-0.00851213	0.011383	0.454586	0.613448	2	ENSMUSE00000815633	150989583	150989766	-	Park7
chr7	127218184	127218596	413	-0.00936648	0.0134217	0.485264	0.633949	4	ENSMUSE00000816012	127214941	127214969	-	Zfp629
chr8	119666551	119666634	84	-0.0204047	0.0138328	0.140187	0.474755	2	ENSMUSE00000816467	119694788	119695607	+	Cdh13
chr8	70768781	70769648	868	-0.0292439	0.017428	0.0933511	0.471908	7	ENSMUSE00000816687	70768437	70768758	+	Cers1
chr2	29227654	29227895	242	0.0383776	0.0168162	0.0224788	0.380213	3	ENSMUSE00000817614	29236831	29237059	+	Med27
chr6	124733015	124733330	316	-0.0201501	0.013571	0.137599	0.474755	3	ENSMUSE00000818909	124732947	124733017	-	Atn1
chr3	82995297	82995394	98	0.0110662	0.00759764	0.145245	0.475618	2	ENSMUSE00000819601	82979418	82979662	+	Plrg1
chr2	60376142	60376539	398	0.0140316	0.0181534	0.439554	0.603965	3	ENSMUSE00000819656	60381101	60381293	+	Gm13583
chr2	25349337	25349484	148	0.000303109	0.0027965	0.913687	0.940575	2	ENSMUSE00000819683	25349494	25349713	-	Paxx
chr8	65967101	65967306	206	0.0156954	0.00750469	0.0364907	0.432593	2	ENSMUSE00000819982	66070552	66070834	+	Marchf1
chr8	13705875	13705994	120	0.0429011	0.0161324	0.00783002	0.255338	2	ENSMUSE00000820161	13709939	13710022	-	Rasa3
chr8	13697432	13697832	401	-0.0103737	0.0142418	0.466372	0.620754	2	ENSMUSE00000820161	13709939	13710022	-	Rasa3
chr2	157064149	157064420	272	-0.0113394	0.0112195	0.312166	0.535123	3	ENSMUSE00000820328	157064459	157064824	-	Mroh8
chr7	142580082	142582139	2058	-0.0115764	0.0100797	0.250768	0.506055	29	ENSMUSE00000820335	142575521	142577055	-	R74862
chr7	142578409	142578452	44	0.00968798	0.0143776	0.500423	0.643808	3	ENSMUSE00000820335	142575521	142577055	-	R74862
chr4	133085686	133086177	492	0.00768023	0.009724	0.429632	0.599634	2	ENSMUSE00000820792	133080601	133080792	-	Wdtc1
chr4	97486598	97486620	23	-0.0114669	0.0173589	0.508885	0.648464	2	ENSMUSE00000821487	97472785	97472873	-	E130114P18Rik
chr6	71235174	71235317	144	0.0205008	0.0212912	0.335609	0.546046	3	ENSMUSE00000821642	71236589	71236799	-	Smyd1
chrX	85270108	85270121	14	0.0237556	0.0269478	0.378026	0.570249	2	ENSMUSE00000821757	85293860	85296088	-	Mageb4
chr7	100514892	100514908	17	0.015665	0.0151019	0.299603	0.531317	2	ENSMUSE00000821937	100512501	100512653	-	Relt
chr2	32625315	32625479	165	-0.02445	0.018122	0.177276	0.484854	3	ENSMUSE00000821992	32625293	32625934	+	Sh2d3c
chr8	123200268	123201211	944	-0.00310869	0.00517133	0.547747	0.673782	2	ENSMUSE00000822304	123202384	123202427	-	Rnf166
chr4	53631009	53631112	104	0.00673867	0.0115725	0.560365	0.682584	2	ENSMUSE00000822826	53631471	53631612	+	Fsd1l
chr4	100052268	100052328	61	-0.0206733	0.0133933	0.122698	0.471908	2	ENSMUSE00000823751	99977585	99978038	+	Gm12701
chr6	8770508	8770533	26	-0.0127536	0.00769724	0.0975392	0.471908	2	ENSMUSE00000824610	8770432	8770540	-	Ica1
chr2	71734742	71735133	392	-0.0160826	0.0141163	0.254581	0.507843	4	ENSMUSE00000824782	71730328	71734202	+	Pdk1
chr2	173119037	173119138	102	0.0216933	0.0241416	0.368872	0.565957	2	ENSMUSE00000825885	173119331	173119650	+	Pmepa1os
chr4	133117564	133117869	306	-0.00770828	0.00757594	0.308931	0.535033	2	ENSMUSE00000826966	133097955	133098218	+	Slc9a1
chr4	128642015	128642156	142	-0.0127303	0.00752858	0.0908505	0.471908	2	ENSMUSE00000827060	128641826	128642077	+	Phc2
chr8	105979198	105979509	312	0.0210835	0.0224387	0.347421	0.550653	3	ENSMUSE00000827335	105978230	105979388	+	Phaf1
chr4	152028710	152028721	12	0.00591247	0.0155247	0.70332	0.789261	2	ENSMUSE00000827429	152030789	152030959	+	Dnajc11
chr5	36485773	36486072	300	0.014996	0.00941718	0.111292	0.471908	2	ENSMUSE00000828367	36486256	36486364	-	Sorcs2
chr7	28070979	28071239	261	0.0101406	0.0117434	0.387854	0.574333	2	ENSMUSE00000828891	28071062	28071152	-	Plekhg2
chr7	28466754	28467104	351	0.023699	0.0267971	0.376489	0.570249	4	ENSMUSE00000828990	28466896	28466937	-	Nfkbib
chr4	116167565	116167587	23	-0.0077079	0.0109714	0.48234	0.632275	2	ENSMUSE00000829254	116167654	116167845	-	Mast2
chr3	36053499	36053566	68	0.0185996	0.0178363	0.297046	0.528981	2	ENSMUSE00000829257	36053982	36054860	+	Mccc1os
chr6	47943594	47943781	188	0.0244928	0.00961183	0.0108283	0.28736	3	ENSMUSE00000829557	47940256	47942234	+	Zfp956
chr9	40381808	40381942	135	0.0035532	0.0152141	0.815337	0.872277	3	ENSMUSE00000829916	40376767	40376860	-	Gramd1b
chr4	141259688	141260223	536	0.0581511	0.0209424	0.00549108	0.222025	2	ENSMUSE00000830314	141265475	141265564	-	Spen
chr2	179414981	179414999	19	0.0278598	0.0200692	0.165079	0.484854	2	ENSMUSE00000830553	179418956	179419053	+	Cdh4
chr7	127866235	127866415	181	-0.0147575	0.0118187	0.21179	0.492424	2	ENSMUSE00000830653	127866509	127866650	+	Slc5a2
chr2	42125006	42125205	200	0.0263765	0.0128054	0.0394178	0.440555	2	ENSMUSE00000831168	42211694	42213728	-	Lrp1b
chr8	120227986	120228025	40	0.0222347	0.0147135	0.130742	0.474073	2	ENSMUSE00000831609	120227740	120228033	-	Slc38a8
chr2	35583104	35583182	79	0.0112409	0.00810651	0.165547	0.484854	2	ENSMUSE00000831708	35582345	35582386	+	Dab2ip
chr2	61578615	61578633	19	0.0113882	0.027355	0.677181	0.769238	2	ENSMUSE00000833371	61581188	61581397	+	Psmd14
chrX	133588274	133588451	178	0.0183632	0.0174329	0.292173	0.527583	4	ENSMUSE00000833722	133588766	133588855	+	Armcx4
chr2	73660324	73660375	52	-0.0140522	0.0175186	0.422478	0.595475	2	ENSMUSE00000833983	73660145	73660285	-	Atf2
chr5	106815908	106816174	267	0.00738787	0.00554126	0.182451	0.485281	4	ENSMUSE00000835467	106815382	106815483	-	Zfp644
chr4	154984001	154984036	36	0.0282207	0.0286412	0.324468	0.541126	3	ENSMUSE00000835975	154983526	154983592	-	Prxl2b
chr4	156059216	156059608	393	0.000602855	0.0139216	0.96546	0.977655	2	ENSMUSE00000836891	156050861	156051086	+	C1qtnf12
chr7	101378024	101378385	362	-0.0205299	0.012621	0.103813	0.471908	3	ENSMUSE00000836922	101371912	101372129	+	Clpb
chr7	101382292	101382726	435	-0.0102274	0.00916829	0.26463	0.513771	2	ENSMUSE00000836922	101371912	101372129	+	Clpb
chr2	73590111	73590149	39	0.00975307	0.0110494	0.37741	0.570249	2	ENSMUSE00000837082	73599090	73599197	-	Chn1
chr2	73580300	73580417	118	0.00317754	0.00858264	0.711212	0.794641	2	ENSMUSE00000837082	73599090	73599197	-	Chn1
chr9	40607943	40608971	1029	0.0157224	0.0111174	0.157296	0.481121	3	ENSMUSE00000837788	40597331	40597655	+	Clmp
chr9	28306669	28306978	310	-0.00271534	0.00339288	0.423535	0.595782	2	ENSMUSE00000837950	28314445	28315708	+	Opcml
chr4	152072470	152072885	416	0.0171039	0.00912439	0.0608584	0.470273	2	ENSMUSE00000838061	152073340	152073427	-	Thap3
chr2	32423913	32423978	66	-0.000616477	0.00822567	0.940258	0.960476	2	ENSMUSE00000839021	32425344	32426244	+	Eeig1
chr7	118443435	118443490	56	-0.0229437	0.0124794	0.0659863	0.470273	3	ENSMUSE00000839038	118443013	118445317	-	Knop1
chr8	106406174	106406343	170	0.0159516	0.0134114	0.234278	0.499586	3	ENSMUSE00000839357	106406035	106406199	+	Ctcf
chr4	42938201	42938254	54	0.00531229	0.00379116	0.161145	0.481899	2	ENSMUSE00000839390	42938254	42938378	+	Phf24
chr9	75760338	75760347	10	0.0163039	0.0175061	0.351683	0.553776	2	ENSMUSE00000839535	75750680	75750882	+	Bmp5
chr6	115522968	115523507	540	0.000352855	0.00854012	0.967043	0.978357	2	ENSMUSE00000839979	115524783	115529322	+	Tsen2
chr6	30735584	30740722	5139	0.0137528	0.00959389	0.151717	0.477767	36	ENSMUSE00000840253	30738054	30738334	+	Mest
chr7	127214134	127214836	703	0.0262369	0.0140007	0.0609345	0.470273	5	ENSMUSE00000840373	127214255	127214444	-	Zfp629
chr4	48279791	48279888	98	-0.00202108	0.00582593	0.728658	0.806755	2	ENSMUSE00000840463	48279826	48279975	+	Invs
chr4	43632235	43632676	442	0.0268952	0.0263347	0.307119	0.534337	2	ENSMUSE00000840528	43632185	43632851	+	Npr2
chr7	28294044	28294418	375	0.0183987	0.0107407	0.0867147	0.471908	3	ENSMUSE00000840950	28297460	28297511	-	Pak4
chr4	43558643	43559614	972	-0.0193519	0.0137555	0.159472	0.481306	3	ENSMUSE00000841424	43559343	43559717	-	Tln1
chr4	124595171	124595327	157	-0.00738166	0.0148471	0.619063	0.725624	2	ENSMUSE00000841892	124594513	124594644	+	Fhl3
chr8	125012657	125012675	19	0.00521847	0.0159381	0.74335	0.817611	2	ENSMUSE00000841943	125021842	125022008	+	Galnt2
chr9	50560934	50561541	608	0.030688	0.0227431	0.177231	0.484854	3	ENSMUSE00000842341	50560932	50561195	-	Dlat
chr2	29663403	29663428	26	-0.0131131	0.0140581	0.350933	0.553243	2	ENSMUSE00000842379	29664696	29667968	-	Trub2
chr4	41497574	41498134	561	0.00167186	0.00658489	0.799578	0.860025	4	ENSMUSE00000842388	41499494	41499690	-	Myorg
chr2	128862804	128863787	984	0.0177271	0.013006	0.172884	0.484854	4	ENSMUSE00000843006	128863221	128863331	+	Gm14027
chr7	79386390	79386816	427	0.0121505	0.0176051	0.490086	0.636789	8	ENSMUSE00000843375	79386837	79387658	-	Pex11a
chr7	79387171	79387184	14	0.00488082	0.00869807	0.574704	0.691946	2	ENSMUSE00000843375	79386837	79387658	-	Pex11a
chr2	167853438	167853646	209	-0.0179549	0.0153766	0.242937	0.502565	2	ENSMUSE00000844156	167852811	167853426	+	Gm14236
chr4	106788830	106789585	756	0.00838654	0.00910769	0.357144	0.556844	2	ENSMUSE00000844301	106780422	106780534	+	Ssbp3
chr2	72634090	72634496	407	0.0145335	0.0192116	0.449351	0.610263	4	ENSMUSE00000844763	72630414	72630621	-	6430710C18Rik
chr4	138826423	138827363	941	-0.0156444	0.0133126	0.239931	0.502454	2	ENSMUSE00000844777	138829125	138831323	-	Micos10
chr8	77623948	77623961	14	0.0318278	0.0149475	0.0332296	0.426407	2	ENSMUSE00000844799	77626070	77626195	+	Nr3c2
chr6	143535439	143536256	818	0.0265813	0.0216618	0.219782	0.494249	3	ENSMUSE00000844893	143539079	143539258	-	1700060C16Rik
chr3	108497666	108497839	174	0.00480002	0.00958096	0.616374	0.723854	2	ENSMUSE00000844921	108498595	108498913	+	Wdr47
chr2	168831615	168832125	511	0.0196067	0.01846	0.288182	0.525307	3	ENSMUSE00000845304	168829065	168829293	-	Gm14260
chr3	5243770	5244278	509	0.00755491	0.0127421	0.55324	0.67686	2	ENSMUSE00000845353	5244040	5244101	-	2700069I18Rik
chrX	37682780	37683557	778	0.0153578	0.0106446	0.149084	0.476452	4	ENSMUSE00000845703	37689455	37689655	+	Mcts1
chr8	119459528	119459894	367	-0.0210216	0.015411	0.172548	0.484854	2	ENSMUSE00000846217	119453639	119453726	+	Gm22999
chr2	85252882	85253296	415	-0.0133493	0.0184246	0.468738	0.622289	2	ENSMUSE00000846483	85250481	85250624	+	Gm23716
chr9	43820959	43820965	7	0.0429463	0.0170155	0.0116044	0.293774	2	ENSMUSE00000846554	43817195	43817299	-	Gm23326
chrX	142189122	142189519	398	0.00602179	0.00409357	0.141281	0.474755	2	ENSMUSE00000846557	142196894	142197022	+	Gm23325
chrX	142226851	142226891	41	0.0171731	0.0136126	0.20711	0.492424	2	ENSMUSE00000846557	142196894	142197022	+	Gm23325
chr3	58885055	58885450	396	0.0227521	0.01366	0.0957923	0.471908	4	ENSMUSE00000846662	58886276	58886447	-	Gm25572
chr4	41054836	41055399	564	0.0165542	0.0203233	0.415334	0.59133	3	ENSMUSE00000846664	41050220	41050326	+	Gm25637
chr3	108458313	108458979	667	0.02321	0.0138762	0.0943956	0.471908	3	ENSMUSE00000846695	108461654	108462067	-	Scarna2
chr6	115694947	115694954	8	0.00760465	0.0168602	0.651961	0.750447	2	ENSMUSE00000846868	115700656	115700793	-	Gm24008
chr5	122643839	122644096	258	0.0158765	0.0148279	0.284296	0.523055	4	ENSMUSE00000847093	122644852	122644952	+	Gm22965
chrX	50942716	50942732	17	0.00320498	0.00843038	0.703819	0.789658	2	ENSMUSE00000847302	50933562	50933678	+	Gm22539
chr9	68234999	68235040	42	0.00308633	0.00721496	0.66882	0.763572	2	ENSMUSE00000847320	68187856	68187985	+	Gm22382
chr2	148443584	148443611	28	-0.000745351	0.00601919	0.901451	0.933205	2	ENSMUSE00000847380	148466631	148466742	+	Gm25866
chr7	92806490	92807002	513	0.0328252	0.0171645	0.055827	0.470273	3	ENSMUSE00000847387	92797053	92797178	-	Gm25860
chr9	104361775	104361844	70	-0.017543	0.00479655	0.000254771	0.0264962	2	ENSMUSE00000847626	104358567	104358709	-	Gm25904
chr5	92941538	92942126	589	0.0351923	0.0335074	0.293588	0.528279	3	ENSMUSE00000847778	92936310	92936421	-	Mir1961
chr3	104599549	104600113	565	-0.0107608	0.0227328	0.635956	0.738208	2	ENSMUSE00000847962	104608186	104608275	+	Gm24223
chr2	148043890	148043929	40	0.0220647	0.0175941	0.209806	0.492424	2	ENSMUSE00000847968	147993070	147993382	+	Gm24221
chr2	147975189	147975889	701	-0.00358407	0.0217822	0.869305	0.912088	2	ENSMUSE00000847968	147993070	147993382	+	Gm24221
chr6	125285796	125286101	306	0.0173703	0.0171438	0.310959	0.535123	2	ENSMUSE00000848590	125286075	125286182	-	Ltbr
chr2	35696615	35696925	311	-0.0127403	0.00502071	0.0111633	0.292219	2	ENSMUSE00000848768	35707735	35707833	-	Ttll11
chr5	124351151	124351282	132	-0.0241757	0.0108796	0.0262756	0.398179	2	ENSMUSE00000849897	124354379	124354480	-	Pitpnm2
chr7	19088709	19088952	244	-0.0205524	0.0154627	0.183796	0.485281	2	ENSMUSE00000850968	19089026	19089399	+	Ercc1
chr7	34667903	34668043	141	0.0192019	0.0216951	0.376114	0.570233	2	ENSMUSE00000851564	34668708	34669005	+	Pepd
chr9	45768085	45768289	205	0.0221506	0.0174248	0.203654	0.492315	2	ENSMUSE00000852642	45768412	45768471	+	Bace1
chr9	50751170	50752281	1112	0.0312728	0.0179751	0.0818961	0.471908	6	ENSMUSE00000853167	50754034	50754391	+	Alg9
chr9	50753092	50753441	350	-0.00199129	0.00915206	0.827758	0.881964	3	ENSMUSE00000853167	50754034	50754391	+	Alg9
chr5	66619487	66619498	12	0.0155371	0.0129077	0.228703	0.495941	2	ENSMUSE00000853517	66619257	66619509	-	Apbb2
chr6	104492994	104493296	303	0.00378422	0.017864	0.832236	0.884687	4	ENSMUSE00000854715	104470209	104470233	+	Cntn6
chr5	99753465	99753963	499	0.012747	0.00864127	0.140178	0.474755	5	ENSMUSE00000855212	99758484	99759292	-	Gm16228
chr6	85478436	85478584	149	-0.00901169	0.0130098	0.488507	0.635704	2	ENSMUSE00000857390	85479691	85479840	-	Fbxo41
chr8	95545601	95545922	322	0.0353136	0.0182435	0.0529066	0.46851	3	ENSMUSE00000857524	95546432	95549835	-	Ciapin1
chr9	107951221	107951345	125	0.00510849	0.00406788	0.209184	0.492424	2	ENSMUSE00000858037	107950065	107950320	-	Rnf123
chr8	3688195	3688359	165	0.0184297	0.0181299	0.309373	0.535042	3	ENSMUSE00000859206	3687166	3687254	+	Stxbp2
chr6	114457559	114458493	935	-0.0164707	0.0139978	0.239332	0.502113	3	ENSMUSE00000859312	114456686	114456827	+	Hrh1
chr4	111883754	111883951	198	0.00363041	0.0169095	0.830004	0.883405	2	ENSMUSE00000859390	111882749	111882837	+	Skint1
chr5	121948575	121948675	101	0.0161716	0.018699	0.387127	0.574173	2	ENSMUSE00000860899	121948727	121949059	+	Atxn2
chr5	67428308	67428379	72	0.00893259	0.00958703	0.351472	0.553631	3	ENSMUSE00000861217	67425854	67426349	+	Tmem33
chr5	63837158	63837171	14	-0.0144634	0.0126078	0.251308	0.506062	2	ENSMUSE00000861587	63851397	63851856	+	Gm3687
chr5	121948892	121949015	124	0.0337868	0.013299	0.0110675	0.291696	2	ENSMUSE00000862444	121948914	121949014	+	Atxn2
chr7	4993322	4995188	1867	0.0416762	0.0272114	0.125628	0.471908	5	ENSMUSE00000863355	4995851	4996551	-	Zfp579
chr7	47081558	47081578	21	-0.0179588	0.014062	0.20156	0.492315	2	ENSMUSE00000863635	47076076	47077245	-	Mrgpra2a
chr4	143789312	143790045	734	0.0094965	0.0502511	0.850108	0.898004	2	ENSMUSE00000866762	143791464	143791511	+	Pramel4
chr6	119948196	119948208	13	-0.00844954	0.0049853	0.0900957	0.471908	2	ENSMUSE00000868400	119947708	119948038	-	Wnk1
chr3	54793955	54794361	407	0.0339142	0.0198865	0.0881216	0.471908	4	ENSMUSE00000871465	54804489	54807258	-	Sertm1
chr3	54797633	54797749	117	0.00509089	0.0210787	0.809154	0.86769	2	ENSMUSE00000871465	54804489	54807258	-	Sertm1
chr8	3679477	3679507	31	0.0141406	0.0121208	0.243358	0.502565	2	ENSMUSE00000871788	3680955	3681204	+	Stxbp2
chr2	163068139	163068157	19	-0.00183237	0.00443733	0.679648	0.770546	2	ENSMUSE00000873631	163067374	163067507	+	Tox2
chr3	88623594	88624239	646	-0.0278001	0.0156384	0.0754565	0.471908	3	ENSMUSE00000873908	88624145	88624264	+	Rit1
chr6	4746093	4748540	2448	0.0139154	0.0114943	0.226036	0.495675	20	ENSMUSE00000874355	4747306	4747578	+	Peg10
chr7	142460475	142460960	486	-0.0137516	0.00794632	0.0835295	0.471908	2	ENSMUSE00000875071	142453609	142453751	-	Th
chr2	152696644	152697020	377	-0.0165076	0.00875739	0.059431	0.470273	3	ENSMUSE00000875317	152696841	152696935	+	Tpx2
chr3	88203911	88205003	1093	-0.00796489	0.0116776	0.495199	0.640479	4	ENSMUSE00000877694	88204460	88204573	+	Cct3
chr6	122707265	122707287	23	-0.0243642	0.0214045	0.255005	0.507892	2	ENSMUSE00000881431	122704768	122707099	-	Slc2a3
chr4	154095688	154095846	159	-0.0140986	0.00774962	0.0688708	0.470273	2	ENSMUSE00000881737	154096188	154096893	+	Lrrc47
chr8	108289333	108289549	217	0.0152407	0.0181289	0.400523	0.582264	2	ENSMUSE00000882014	108283519	108285227	+	Wwp2
chr9	106448195	106448397	203	0.00994509	0.0110394	0.367656	0.56488	4	ENSMUSE00000882905	106448050	106448195	-	Iqcf4
chr6	83136932	83137032	101	-0.0124144	0.0102369	0.225241	0.495675	2	ENSMUSE00000883176	83137894	83138115	+	1700003E16Rik
chr8	13435508	13435560	53	0.019069	0.0149108	0.200944	0.492283	2	ENSMUSE00000883277	13436205	13436787	-	Atp4b
chr8	3392882	3393308	427	0.0212645	0.0106812	0.046498	0.457023	2	ENSMUSE00000883910	3403415	3403730	+	Arhgef18
chr2	50005024	50005184	161	0.000232584	0.00984366	0.98115	0.987695	2	ENSMUSE00000884229	50018381	50018546	+	Lypd6
chr3	129804018	129804104	87	0.02257	0.0190406	0.235875	0.500219	2	ENSMUSE00000885321	129803434	129803543	-	Sec24b
chr7	98486582	98486605	24	-0.00682517	0.0128327	0.594826	0.707649	2	ENSMUSE00000885836	98485269	98485428	+	Wnt11
chr9	57681900	57681937	38	0.0229683	0.020752	0.268381	0.515182	2	ENSMUSE00000886000	57685148	57685484	+	Gm17231
chr7	30811860	30812771	912	-0.0155801	0.00926957	0.0928051	0.471908	3	ENSMUSE00000888212	30810387	30811383	-	Hpn
chr3	52927687	52927697	11	0.00919027	0.0116522	0.430279	0.599808	2	ENSMUSE00000888431	52924467	52924658	-	Cog6
chr2	27078154	27079362	1209	-0.017177	0.0118025	0.145567	0.475618	3	ENSMUSE00000888548	27079394	27079581	+	Sardhos
chr9	40345924	40346224	301	-0.00941454	0.00987603	0.340453	0.548487	2	ENSMUSE00000891046	40366590	40366966	-	Gramd1b
chr6	116650687	116650922	236	-0.00813748	0.0137841	0.554954	0.67771	2	ENSMUSE00000891072	116650685	116650770	-	Rassf4
chr8	95241061	95241469	409	-0.013899	0.00713647	0.0514627	0.461537	2	ENSMUSE00000891379	95242229	95242312	+	Nlrc5
chr3	86986534	86986552	19	0.00696833	0.00646992	0.281465	0.522014	2	ENSMUSE00000891479	86985908	86990927	-	Kirrel1
chr5	33540298	33540414	117	0.0368381	0.0213465	0.0843972	0.471908	5	ENSMUSE00000891539	33536570	33536669	+	Uvssa
chr2	87974212	87974563	352	-0.031405	0.01501	0.0364142	0.432593	2	ENSMUSE00000891559	87979328	87980427	-	Or5d39
chr4	57845214	57845691	478	-0.00643133	0.00760393	0.397669	0.580718	3	ENSMUSE00000894111	57845248	57845306	+	Pakap
chr7	98108997	98109244	248	-0.0200454	0.0135959	0.140383	0.474755	4	ENSMUSE00000894960	98108212	98108352	+	Gucy2d
chr7	140858287	140858498	212	0.00643398	0.00633079	0.309487	0.535111	4	ENSMUSE00000895456	140858251	140858434	-	Sct
chr4	148724379	148724389	11	0.0141088	0.0130041	0.277945	0.519639	2	ENSMUSE00000895473	148727774	148727840	+	Gm572
chr7	31067494	31067587	94	0.0317694	0.0295976	0.283102	0.522904	2	ENSMUSE00000895761	31061431	31061497	-	Scgb2b3
chr9	45040114	45040174	61	-0.00481418	0.0115996	0.67812	0.769396	2	ENSMUSE00000896048	45037403	45041368	+	Scn2b
chr3	129835828	129835854	27	0.0169047	0.015893	0.287485	0.524727	2	ENSMUSE00000896546	129834905	129835096	-	Sec24b
chr8	127190546	127190613	68	-0.0236835	0.0192044	0.217489	0.494249	2	ENSMUSE00000896658	127189922	127189974	-	Tarbp1
chr8	85011197	85011261	65	0.0103324	0.00834525	0.215672	0.494249	4	ENSMUSE00000897610	84996971	84997009	-	Yju2b
chr8	85007458	85007932	475	0.0120694	0.0141584	0.393963	0.578743	4	ENSMUSE00000897610	84996971	84997009	-	Yju2b
chr9	101404892	101404924	33	0.0146459	0.0196431	0.455907	0.61442	2	ENSMUSE00000897889	101325700	101326552	-	Gm5161
chr9	120929214	120929252	39	0.00749015	0.0220634	0.734246	0.810995	2	ENSMUSE00000897953	120931610	120932718	-	Ulk4
chr7	107209177	107209718	542	0.0247993	0.020744	0.231895	0.497904	3	ENSMUSE00000898422	107206051	107206143	+	Ppfibp2
chr6	113434742	113434913	172	-0.0164229	0.0107276	0.125793	0.471908	2	ENSMUSE00000898710	113435445	113435987	+	Il17re
chr5	124090081	124090110	30	0.0167365	0.0127022	0.187634	0.486576	3	ENSMUSE00000899970	124089864	124089930	+	Ccdc62
chr7	4478422	4479202	781	0.0074423	0.00691241	0.281634	0.522014	5	ENSMUSE00000901572	4477343	4477583	+	Eps8l1
chr9	105809555	105809615	61	0.0165005	0.0171708	0.336572	0.546431	2	ENSMUSE00000902987	105807959	105808534	-	Col6a5
chr3	108939924	108941163	1240	0.0214416	0.0131574	0.103181	0.471908	6	ENSMUSE00000903093	108934501	108934923	-	Eeig2
chr2	164215535	164215650	116	0.00706917	0.0156859	0.652227	0.750529	2	ENSMUSE00000903440	164230736	164231015	-	Slpi
chr9	67484921	67485364	444	-0.0106063	0.0114727	0.355235	0.555668	3	ENSMUSE00000903978	67466896	67466985	-	Tln2
chr6	36421710	36421840	131	0.00260605	0.0108243	0.809741	0.867693	4	ENSMUSE00000904274	36421056	36421432	+	Chrm2
chr7	84606792	84606987	196	0.0100545	0.0144687	0.487111	0.634344	3	ENSMUSE00000904651	84613024	84613323	-	Vmn2r65
chr3	153675231	153675389	159	0.0140702	0.013909	0.311735	0.535123	4	ENSMUSE00000904710	153679073	153679435	+	Slc44a5
chr2	170356356	170356933	578	0.0152796	0.011233	0.173752	0.484854	2	ENSMUSE00000905378	170356625	170356715	+	Pfdn4
chr6	29319102	29319238	137	-0.0156084	0.0100176	0.119211	0.471908	2	ENSMUSE00000906014	29319156	29319446	+	Garin1b
chr5	99375750	99376234	485	-0.00307564	0.00561957	0.584166	0.699074	4	ENSMUSE00000906198	99375653	99375942	-	Rasgef1b
chr8	105468320	105469076	757	0.000837008	0.00535143	0.875711	0.915814	3	ENSMUSE00000906989	105467862	105468266	+	Ces2a
chr3	68064885	68064899	15	0.0570922	0.0303919	0.060308	0.470273	2	ENSMUSE00000907336	67972135	67972340	+	Schip1
chr7	27523245	27523917	673	0.0138755	0.0122126	0.255889	0.50857	2	ENSMUSE00000907349	27518073	27518094	+	Zfp626
chr7	27526491	27526747	257	-0.00408769	0.0122279	0.738159	0.813529	3	ENSMUSE00000907349	27518073	27518094	+	Zfp626
chr5	43662554	43662858	305	0.000980956	0.0132029	0.940773	0.960812	2	ENSMUSE00000907699	43672881	43673329	+	C1qtnf7
chr4	8751762	8752018	257	0.0145094	0.0242689	0.549933	0.675328	3	ENSMUSE00000908567	8751438	8753148	+	Chd7
chr7	31052923	31052997	75	0.0145053	0.00486931	0.00289256	0.145917	3	ENSMUSE00000909326	31058463	31058555	-	Scgb2b3
chr7	31033637	31034301	665	-0.00636095	0.009081	0.483635	0.632915	2	ENSMUSE00000909326	31058463	31058555	-	Scgb2b3
chr4	11486698	11486808	111	0.0119251	0.00849958	0.160609	0.481306	3	ENSMUSE00000909875	11486043	11486105	+	Virma
chr7	126584644	126585551	908	-0.00732644	0.00867011	0.398098	0.580886	5	ENSMUSE00000911136	126586032	126586286	-	Mvp
chr2	181483226	181483721	496	-0.0198596	0.0147547	0.178307	0.484896	2	ENSMUSE00000911259	181482948	181483131	+	Pcmtd2
chr6	50598642	50598687	46	-0.0182242	0.00923322	0.0484084	0.46105	2	ENSMUSE00000912695	50596821	50598864	-	Gm8038
chr9	106222324	106222655	332	-0.0193436	0.0139946	0.166905	0.484854	2	ENSMUSE00000912808	106226881	106227091	+	Poc1a
chr9	106226153	106226424	272	0.00776167	0.00709391	0.273898	0.518553	3	ENSMUSE00000912808	106226881	106227091	+	Poc1a
chr9	35669557	35670102	546	-0.0191204	0.0213042	0.369456	0.566346	2	ENSMUSE00000913140	35653397	35653548	+	Pate10
chr2	152686260	152687416	1157	0.0127095	0.00915035	0.164844	0.484854	19	ENSMUSE00000913264	152689884	152690217	+	Tpx2
chr9	100450280	100450353	74	0.0184903	0.0113305	0.1027	0.471908	2	ENSMUSE00000913453	100453001	100453143	-	Slc35g2
chr2	32069259	32069690	432	-0.00857446	0.00939617	0.36148	0.560146	2	ENSMUSE00000913696	32072470	32072638	+	Prrc2b
chr2	32069168	32069248	81	-0.00428127	0.0160275	0.789376	0.85192	2	ENSMUSE00000913696	32072470	32072638	+	Prrc2b
chr5	114049070	114049099	30	-0.00431645	0.00799142	0.589104	0.702906	2	ENSMUSE00000915541	114046672	114046819	-	Coro1c
chr3	107833907	107833985	79	-0.0305406	0.0115778	0.00834309	0.265324	2	ENSMUSE00000915727	107834023	107834296	-	Gstm7
chr5	134341534	134341549	16	-0.00279006	0.0143569	0.845914	0.894743	2	ENSMUSE00000927603	134340527	134340876	-	Gtf2i
chr8	122699112	122699229	118	-0.0134049	0.0180641	0.458044	0.614936	2	ENSMUSE00000928038	122699466	122700561	-	Gm17709
chr9	79815772	79816114	343	-0.00844667	0.0118444	0.47576	0.62782	2	ENSMUSE00000928636	79820482	79820588	+	Gm3211
chr9	79875463	79875712	250	0.0172808	0.0112938	0.125988	0.471908	2	ENSMUSE00000930918	79869193	79869315	-	Filip1
chr3	88441137	88441148	12	0.0220501	0.0170324	0.19546	0.489127	2	ENSMUSE00000933523	88439702	88440155	+	Mex3a
chr6	71293645	71293798	154	0.0144391	0.00937286	0.123434	0.471908	2	ENSMUSE00000933759	71289038	71289692	-	Smyd1
chr4	139556015	139556237	223	0.00961686	0.0195809	0.62333	0.728698	2	ENSMUSE00000934763	139555887	139556021	-	Pax7
chr3	52179392	52179975	584	0.0133907	0.0203097	0.509685	0.649105	4	ENSMUSE00000935682	52176759	52176856	-	Gm20402
chr8	88664064	88664196	133	-0.0149904	0.0117238	0.201027	0.492283	2	ENSMUSE00000936035	88670344	88670680	-	Zfp423
chr2	164635462	164635607	146	0.00828381	0.0142653	0.561444	0.683362	2	ENSMUSE00000936678	164635501	164635728	+	Snx21
chr7	123214734	123214959	226	-0.00428173	0.00704852	0.543542	0.671336	3	ENSMUSE00000938545	123098792	123099672	-	Zkscan2
chr2	93659062	93659265	204	-0.0129091	0.00981623	0.188484	0.486768	2	ENSMUSE00000938863	93652732	93652913	-	Ext2
chr7	12970768	12971403	636	0.0229509	0.020827	0.27047	0.516127	4	ENSMUSE00000939058	12978089	12978289	+	Vmn1r-ps69
chr2	172863074	172864108	1035	0.00893094	0.0189686	0.637763	0.739302	5	ENSMUSE00000939880	172863692	172864040	+	Rbm38
chr7	23406610	23407426	817	0.0259763	0.0235487	0.26999	0.515963	3	ENSMUSE00000942043	23401767	23402708	+	Vmn1r173
chr8	122701499	122701769	271	-0.0105246	0.0131349	0.422977	0.595521	2	ENSMUSE00000943338	122701235	122701304	+	Banp
chr4	139599031	139599148	118	-0.0293967	0.0142958	0.0397524	0.44076	3	ENSMUSE00000943546	139560138	139560839	-	Pax7
chr6	89969430	89969450	21	0.0343066	0.0282005	0.223786	0.495675	2	ENSMUSE00000944235	89974594	89975005	+	Vmn1r-ps29
chr7	6803678	6803700	23	-0.0158646	0.0125652	0.206739	0.492424	2	ENSMUSE00000945722	6806586	6806669	+	Mir3099
chr7	126788346	126788427	82	0.00753392	0.00474337	0.112217	0.471908	2	ENSMUSE00000945812	126790199	126790413	+	Gm25735
chr3	88548100	88548359	260	-0.00824533	0.0152077	0.587695	0.701877	2	ENSMUSE00000946307	88547783	88548015	+	Arhgef2
chr6	99096355	99096866	512	-0.00996264	0.00940282	0.289356	0.525704	4	ENSMUSE00000946644	99073105	99073166	-	Foxp1
chr5	109554121	109555037	917	0.0235079	0.0179625	0.190629	0.488342	3	ENSMUSE00000947898	109549152	109549958	+	Gm7171
chr5	109556533	109556565	33	0.0221046	0.0208355	0.288731	0.525659	2	ENSMUSE00000947898	109549152	109549958	+	Gm7171
chr9	20027827	20028013	187	0.000553729	0.0374982	0.988218	0.992946	2	ENSMUSE00000947929	20040305	20040470	+	Or7e175
chr9	58496555	58496641	87	-0.00948542	0.0128475	0.460328	0.616418	2	ENSMUSE00000948666	58489727	58489809	+	Nptn
chr2	155386547	155386793	247	0.0124276	0.0142335	0.382597	0.571487	4	ENSMUSE00000949421	155388305	155388766	+	Gm20637
chr6	29768532	29768562	31	0.00289091	0.00109468	0.00826946	0.264074	2	ENSMUSE00000950598	29768549	29768726	+	Ahcyl2
chr4	134402810	134402981	172	-0.00567579	0.0131819	0.666778	0.761941	2	ENSMUSE00000951271	134430256	134431078	-	Man1c1
chr9	107901242	107901871	630	0.0215419	0.0165017	0.191747	0.488494	5	ENSMUSE00000954118	107901483	107901522	+	Ip6k1
chr6	56901860	56901973	114	-0.0184671	0.0161767	0.253626	0.506976	2	ENSMUSE00000955333	56902190	56902514	+	Vmn1r4
chr6	99485021	99485191	171	-0.0267249	0.0180835	0.139444	0.474755	2	ENSMUSE00000956525	99497558	99497693	-	Foxp1
chr6	4754901	4755444	544	0.0280364	0.0186573	0.132914	0.474685	3	ENSMUSE00000958889	4754124	4760517	+	Peg10
chr8	4248417	4249749	1333	0.0309295	0.0278824	0.267308	0.514945	5	ENSMUSE00000959564	4250800	4250921	+	Evi5l
chr9	102720181	102720207	27	-0.00873961	0.0170652	0.60856	0.718647	2	ENSMUSE00000960846	102723032	102723393	+	Ryk
chr9	50841622	50841738	117	-0.0246567	0.0133767	0.0652907	0.470273	2	ENSMUSE00000961123	50839564	50839588	-	Sik2
chr7	105569124	105569878	755	-0.00602784	0.0034256	0.0784682	0.471908	3	ENSMUSE00000961606	105563701	105563754	-	Gvin2
chr4	119393505	119393609	105	0.0123401	0.0133275	0.354493	0.555077	2	ENSMUSE00000961629	119394201	119394365	+	Foxj3
chr9	58537337	58537554	218	-0.024459	0.0140793	0.0823479	0.471908	2	ENSMUSE00000962406	58536389	58536538	+	Nptn
chr9	58540828	58541003	176	-0.00749429	0.0196705	0.70321	0.789253	2	ENSMUSE00000962406	58536389	58536538	+	Nptn
chrX	36910619	36910863	245	0.00756147	0.0169724	0.655947	0.753908	2	ENSMUSE00000963706	36915787	36916056	+	Rhox6
chr9	119031661	119031869	209	-0.0121522	0.00376549	0.00124984	0.0833774	2	ENSMUSE00000965226	119025425	119025528	-	Slc22a13
chr2	65363391	65364709	1319	0.0121848	0.0110547	0.270363	0.516127	6	ENSMUSE00000970620	65361148	65361266	-	Scn3a
chr3	102935740	102936390	651	0.0392961	0.0223074	0.0781417	0.471908	2	ENSMUSE00000971519	102936105	102936528	+	Csde1
chr5	52566565	52566807	243	0.0168503	0.0106373	0.113177	0.471908	2	ENSMUSE00000972232	52563318	52563434	-	Ccdc149
chr5	135465898	135466171	274	-0.00402932	0.00375706	0.28351	0.523055	3	ENSMUSE00000975132	135465291	135465363	-	Hip1
chrX	164506370	164506385	16	0.0134811	0.0140337	0.336744	0.546431	2	ENSMUSE00000975749	164500405	164500511	-	Gm22062
chr5	150259956	150259960	5	0.00886121	0.0075829	0.242574	0.502565	2	ENSMUSE00000976127	150263818	150263957	+	Fry
chr4	154081284	154081511	228	0.0359515	0.0226404	0.1123	0.471908	2	ENSMUSE00000978779	154081318	154081426	+	Cep104
chr9	55538720	55539051	332	0.00121789	0.00473529	0.79703	0.858319	2	ENSMUSE00000989300	55517126	55517358	-	Scaper
chr9	31082437	31082497	61	0.0377566	0.01546	0.0145976	0.319655	2	ENSMUSE00000990643	31081733	31081929	-	Aplp2
chr5	15933179	15933426	248	0.00727933	0.00828448	0.37958	0.570249	2	ENSMUSE00000991859	15919062	15919269	-	Speer4c1
chr7	107567429	107567545	117	-0.000277482	0.0108443	0.979586	0.986644	3	ENSMUSE00000992036	107566606	107567538	+	Or5p55
chr2	36480918	36482147	1230	-0.0116326	0.0356063	0.743894	0.817741	3	ENSMUSE00000996461	36458612	36459541	+	Or1j15
chr4	43040145	43040434	290	0.00204143	0.00262995	0.437618	0.602641	2	ENSMUSE00000997672	43040274	43040291	-	Atosb
chr2	85518694	85518936	243	0.0157149	0.0216426	0.467772	0.621391	2	ENSMUSE00000998140	85519775	85520716	+	Or8k16
chr9	44468275	44468459	185	0.00336145	0.00617613	0.586259	0.700924	2	ENSMUSE00000998867	44467498	44467688	-	Cxcr5
chr5	113136958	113137173	216	-0.0189661	0.00843449	0.0245358	0.39419	2	ENSMUSE00001001538	113133631	113133707	-	Grk3
chr5	113137923	113137970	48	0.00290004	0.0291235	0.92068	0.946002	2	ENSMUSE00001001538	113133631	113133707	-	Grk3
chr8	83929553	83929570	18	-0.0046563	0.00668792	0.486288	0.634296	2	ENSMUSE00001001956	83937050	83937160	+	Tbc1d9
chr7	126675898	126676729	832	-0.0124536	0.00713852	0.0810613	0.471908	2	ENSMUSE00001003767	126678653	126678759	+	Gm22747
chr7	13007980	13008220	241	0.0795844	0.03371	0.0182328	0.344168	3	ENSMUSE00001004999	13011239	13011455	+	Lig1
chrX	53775581	53776523	943	0.0189441	0.018328	0.301319	0.531603	2	ENSMUSE00001006071	53814431	53814539	+	Gm14590
chrX	169978879	169979469	591	0.18073	0.07511	0.0161194	0.328679	2	ENSMUSE00001006409	169315127	169315253	-	Gm15068
chrX	169926990	169927143	154	0.00599092	0.00609096	0.325324	0.542043	2	ENSMUSE00001006409	169315127	169315253	-	Gm15068
chrX	169980498	169980554	57	-0.0296954	0.0347823	0.393244	0.578331	2	ENSMUSE00001006409	169315127	169315253	-	Gm15068
chr7	25897649	25897762	114	0.00489386	0.010443	0.639338	0.739988	2	ENSMUSE00001006419	25897843	25898019	+	Cyp2b9
chr9	108986048	108986444	397	-0.00391782	0.00334048	0.240863	0.502565	2	ENSMUSE00001006886	108986586	108986749	-	Fbxw21
chr9	123480575	123480584	10	-0.026263	0.0146642	0.0732997	0.471908	2	ENSMUSE00001007708	123484068	123484230	-	Slc6a20a
chr8	105694028	105694177	150	0.105434	0.0588905	0.0734005	0.471908	2	ENSMUSE00001008545	105693951	105694088	+	Ces2g
chr4	40837502	40837823	322	-0.014568	0.00977466	0.136123	0.474755	2	ENSMUSE00001008575	40850056	40850138	-	Mir5123
chr7	45759679	45759701	23	0.00388111	0.014058	0.782488	0.84698	2	ENSMUSE00001010562	45758965	45759067	-	Abcc8
chr6	83032430	83032444	15	0.000669418	0.0190478	0.971965	0.982562	2	ENSMUSE00001011912	83032487	83032671	+	Aup1
chr8	105691135	105691190	56	0.00375194	0.0305053	0.902113	0.933278	2	ENSMUSE00001013746	105691292	105691425	+	Ces2g
chr9	105644568	105644859	292	0.0273645	0.0266967	0.305356	0.533364	3	ENSMUSE00001014517	105644399	105644742	-	Col6a6
chr5	102056079	102056104	26	-0.0167058	0.00852794	0.0501185	0.461537	2	ENSMUSE00001015594	102055552	102055625	-	Wdfy3
chr4	133469626	133469783	158	0.00708179	0.0167825	0.673043	0.766801	2	ENSMUSE00001015601	133479780	133480922	-	Arid1a
chr5	149528029	149528503	475	0.0303697	0.0217672	0.162954	0.483758	4	ENSMUSE00001016547	149529754	149529851	+	Wdr95
chr5	149529731	149529756	26	0.0358592	0.034697	0.301372	0.531603	2	ENSMUSE00001016547	149529754	149529851	+	Wdr95
chr2	30902796	30903362	567	0.0268628	0.0145732	0.0652841	0.470273	6	ENSMUSE00001018181	30902319	30902413	+	Usp20
chr7	19770975	19771048	74	0.00718848	0.0121387	0.553719	0.676953	2	ENSMUSE00001018367	19776276	19776443	+	Nlrp9b
chr4	115134176	115134197	22	0.00817447	0.00350631	0.0197343	0.354848	2	ENSMUSE00001018746	115156243	115156513	+	Cyp4a12a
chr9	49758122	49758144	23	0.0201788	0.0142811	0.157663	0.481121	2	ENSMUSE00001019952	49737169	49737275	-	Gm25633
chr5	150232566	150233102	537	0.00892555	0.00853384	0.295607	0.528945	3	ENSMUSE00001020575	150233735	150233934	+	Fry
chr5	8912938	8913008	71	0.0229285	0.0138143	0.0969623	0.471908	2	ENSMUSE00001020911	8914115	8914261	+	Abcb1b
chr8	22566265	22566301	37	-0.0351128	0.0144016	0.0147642	0.320071	2	ENSMUSE00001021399	22563632	22564110	-	Nek5
chr9	73968959	73969041	83	0.0218125	0.010955	0.0464697	0.457023	2	ENSMUSE00001022080	73966621	73966739	+	n-R5s86
chr8	22013551	22013567	17	0.0324419	0.017628	0.0657149	0.470273	2	ENSMUSE00001028359	22019048	22019262	+	Defa32
chrX	136927341	136927823	483	0.0105264	0.0126654	0.405912	0.586709	4	ENSMUSE00001030756	136986356	136986562	-	Gm14989
chrX	136994548	136995235	688	0.00241423	0.0131483	0.854315	0.900906	2	ENSMUSE00001030756	136986356	136986562	-	Gm14989
chr3	124321293	124321389	97	0.00212425	0.0103003	0.83661	0.887954	2	ENSMUSE00001031842	124295223	124295352	+	Gm22900
chr7	19871324	19871393	70	-0.0104697	0.0129868	0.420139	0.594154	2	ENSMUSE00001032149	19872048	19873013	-	Vmn1r93
chr7	19857825	19857842	18	0.0101435	0.0279693	0.716855	0.798991	2	ENSMUSE00001033777	19855581	19856504	-	Vmn1r240
chr2	25616187	25616623	437	0.0135796	0.0157224	0.387749	0.574333	3	ENSMUSE00001034093	25627021	25627155	+	Obp2b
chr5	146706589	146706644	56	0.0411414	0.020995	0.0500446	0.461537	2	ENSMUSE00001035541	146705747	146705827	-	Usp12
chr4	128961292	128961626	335	0.0197793	0.0127102	0.119667	0.471908	4	ENSMUSE00001038068	128965530	128965735	+	Rnf19b
chr7	141191984	141192900	917	0.00362602	0.00817332	0.657302	0.754676	2	ENSMUSE00001039882	141192542	141192710	+	Ap2a2
chr6	123793892	123793954	63	0.00111945	0.00983245	0.909355	0.938248	2	ENSMUSE00001046787	123792347	123801871	+	Vmn2r24
chr2	121588134	121588144	11	-0.0164385	0.0198934	0.408619	0.587439	2	ENSMUSE00001046920	121595512	121595589	-	Frmd5
chr8	25224889	25224902	14	0.00354778	0.0126111	0.778464	0.843902	2	ENSMUSE00001047963	25223001	25223173	-	Adam5
chr7	30598739	30599202	464	0.0128152	0.0137863	0.352597	0.554319	3	ENSMUSE00001048055	30598608	30599123	-	Mag
chr7	19808759	19809743	985	0.0124433	0.0148724	0.402777	0.583936	3	ENSMUSE00001049810	19807096	19807231	+	Nlrp9b
chr6	138043391	138043521	131	-0.0175648	0.0101425	0.0833103	0.471908	3	ENSMUSE00001054372	138049851	138050073	-	Slc15a5
chr7	46975422	46975741	320	0.0231121	0.0185263	0.212204	0.492424	4	ENSMUSE00001057978	46984623	46985666	-	Mrgpra1
chr5	135869168	135869312	145	0.0104128	0.0139693	0.456025	0.61442	2	ENSMUSE00001059321	135869207	135869308	+	Srrm3
chr7	23504756	23505260	505	0.0205443	0.0169584	0.22572	0.495675	3	ENSMUSE00001062376	23507711	23508625	-	Vmn1r175
chr7	43880638	43881395	758	-0.0174126	0.0119551	0.145256	0.475618	3	ENSMUSE00001065315	43880750	43880896	-	1700028J19Rik
chr9	103960085	103960146	62	0.0173626	0.0178172	0.329817	0.544678	2	ENSMUSE00001068374	103959990	103960096	+	Acad11
chr7	24533326	24534156	831	0.0660585	0.0286844	0.0212823	0.373094	4	ENSMUSE00001069662	24536952	24537075	+	Gm5893
chr6	40940475	40940551	77	0.0194016	0.0134576	0.149393	0.476452	3	ENSMUSE00001070129	40941688	40941762	+	1810009J06Rik
chr7	26260490	26260502	13	0.0092439	0.0235574	0.694764	0.782397	2	ENSMUSE00001070565	26260100	26260264	+	Nlrp9a
chr4	88755448	88755570	123	-0.00187943	0.0202701	0.926126	0.949282	2	ENSMUSE00001078978	88753762	88754331	+	Ifna5
chrX	73774363	73774412	50	-0.0183879	0.0129837	0.156708	0.481121	2	ENSMUSE00001079535	73774275	73774374	+	Xlr4d-ps
chr3	88333185	88333197	13	0.0559477	0.0338663	0.0985313	0.471908	2	ENSMUSE00001080325	88332035	88332446	-	Slc25a44
chr3	55780363	55780388	26	0.00600785	0.00455267	0.186957	0.486537	2	ENSMUSE00001081075	55781140	55781204	-	Nbea
chr3	55783073	55783285	213	0.00141037	0.00516088	0.784637	0.848113	3	ENSMUSE00001081075	55781140	55781204	-	Nbea
chr9	57157104	57157119	16	0.00463499	0.0105294	0.659797	0.756751	2	ENSMUSE00001081349	57157011	57157147	+	Trcg1
chr5	111418946	111419352	407	0.0193363	0.0132264	0.143754	0.474822	4	ENSMUSE00001081519	111419061	111419205	+	Ttc28
chr2	121295198	121295379	182	0.0018969	0.00884981	0.830279	0.883427	2	ENSMUSE00001081637	121295260	121295419	-	Mfap1b
chr9	63927599	63927748	150	0.0167073	0.0128126	0.192241	0.48861	2	ENSMUSE00001088608	63929042	63929314	-	Smad6
chr6	117900210	117900483	274	0.00360767	0.0121501	0.766524	0.835292	2	ENSMUSE00001088727	117900662	117902583	+	Hnrnpf
chr6	125257744	125258009	266	0.0343775	0.0204943	0.0934607	0.471908	2	ENSMUSE00001090595	125257933	125258613	-	Tuba3a
chr7	19935105	19935280	176	0.0155795	0.0179534	0.385519	0.573325	2	ENSMUSE00001090807	19938609	19939532	-	Vmn1r241
chr7	19950712	19950728	17	0.00339629	0.0105882	0.748391	0.821043	2	ENSMUSE00001090807	19938609	19939532	-	Vmn1r241
chrX	91887635	91888188	554	0.00568588	0.0167321	0.733992	0.810911	2	ENSMUSE00001092923	91926057	91926161	+	Gm25332
chr8	32220579	32221305	727	-0.0116778	0.0102288	0.253595	0.506976	2	ENSMUSE00001092988	32227236	32229788	-	Gm5117
chrX	73823586	73823738	153	0.0267928	0.0247885	0.27976	0.52065	2	ENSMUSE00001094128	73827278	73827421	+	Gm14695
chr5	34634991	34635087	97	-0.0147531	0.0090739	0.103974	0.471908	3	ENSMUSE00001101187	34633070	34635033	+	Fam193a
chr9	81631635	81631675	41	0.00507537	0.00831617	0.541662	0.669552	2	ENSMUSE00001102745	81658748	81659157	-	Gm26907
chr9	81632134	81632393	260	-0.00201582	0.00636587	0.751501	0.823515	2	ENSMUSE00001102745	81658748	81659157	-	Gm26907
chr8	121602983	121603009	27	-0.00475564	0.0117179	0.684859	0.774643	2	ENSMUSE00001103756	121606945	121607094	+	Gm26878
chr8	109990390	109990425	36	0.0175805	0.0165571	0.288324	0.525317	2	ENSMUSE00001104305	109992733	109992901	+	D030068K23Rik
chr8	34051239	34051390	152	0.0333596	0.0178532	0.0616855	0.470273	2	ENSMUSE00001111982	34053004	34053150	+	Tex15
chr9	21987659	21987680	22	0.0135665	0.0124413	0.275517	0.519065	2	ENSMUSE00001113802	21987546	21987647	+	Gm16845
chr8	34054718	34054771	54	0.00670202	0.0200282	0.737904	0.813385	2	ENSMUSE00001114728	34055071	34055233	+	Tex15
chr3	9499532	9499726	195	-0.0161994	0.0120147	0.177565	0.484896	2	ENSMUSE00001116726	9499769	9502293	+	C030034L19Rik
chr3	95128397	95128718	322	-0.00183458	0.016643	0.912226	0.939902	2	ENSMUSE00001122473	95129090	95129196	+	Gm16740
chr8	121272529	121273819	1291	0.0169772	0.0139616	0.223989	0.495675	4	ENSMUSE00001134446	121280323	121280373	+	Gse1
chr7	30445765	30445812	48	0.00526661	0.00836994	0.529199	0.662643	2	ENSMUSE00001134777	30444974	30445354	+	Tmem147os
chr3	134199940	134200031	92	0.00662958	0.011458	0.56286	0.684395	3	ENSMUSE00001137661	134167848	134167926	-	Gm26820
chr5	113638051	113638111	61	0.00973867	0.0291483	0.738298	0.813566	2	ENSMUSE00001142072	113638199	113641007	+	Wscd2
chr8	121374650	121375067	418	0.0173575	0.0138941	0.211566	0.492424	2	ENSMUSE00001145256	121374259	121374371	-	1190005I06Rik
chr8	11098564	11098674	111	-0.0143653	0.0148537	0.333485	0.545136	2	ENSMUSE00001153140	11099578	11100577	+	9530052E02Rik
chr8	47749594	47750233	640	0.0189771	0.0137858	0.168646	0.484854	5	ENSMUSE00001156379	47747307	47748379	-	Stox2
chr6	40236751	40237344	594	0.0121227	0.00906386	0.181069	0.484911	2	ENSMUSE00001167477	40231737	40232009	+	Tmem178b
chr6	40110166	40110418	253	-0.0108284	0.00882121	0.219617	0.494249	2	ENSMUSE00001175346	40105605	40106411	+	Gm26638
chr7	24333452	24334022	571	0.013229	0.0096017	0.168271	0.484854	3	ENSMUSE00001185762	24333346	24333400	-	Gm26550
chr7	25774585	25774721	137	-0.0210505	0.0106243	0.0475522	0.460909	3	ENSMUSE00001186737	25771498	25772356	+	Rnf170-ps
chr7	78657834	78658112	279	-0.00989342	0.0163598	0.545352	0.672385	2	ENSMUSE00001201071	78667801	78670800	-	Gm26633
chrX	7041770	7041878	109	0.0194437	0.00639713	0.00237024	0.132105	2	ENSMUSE00001204680	7044540	7044727	-	Clcn5
chr2	179729163	179729206	44	-0.011691	0.00886965	0.187473	0.486576	3	ENSMUSE00001204772	179727173	179727695	+	Mtg2
chr4	156255175	156255688	514	-0.00958139	0.0155755	0.538451	0.667405	5	ENSMUSE00001204850	156255258	156255487	-	Agrn
chr7	45097566	45097618	53	-0.0243605	0.00893507	0.00640305	0.234656	2	ENSMUSE00001205166	45097677	45097803	+	Gys1
chr3	96569751	96569954	204	0.0265728	0.0177704	0.134825	0.474755	2	ENSMUSE00001205194	96569911	96570024	+	Itga10
chr8	25343455	25343668	214	0.0183686	0.0271573	0.498801	0.642795	2	ENSMUSE00001205734	25342193	25342294	-	Adam32
chr2	153054799	153054862	64	0.00477996	0.00897113	0.594161	0.707077	3	ENSMUSE00001205743	153050527	153052386	+	Tm9sf4
chr8	3535513	3536589	1077	0.0180527	0.0148892	0.225334	0.495675	4	ENSMUSE00001205893	3535658	3535743	+	Saxo5
chr2	155834747	155834826	80	-0.00429682	0.00765932	0.574802	0.691957	2	ENSMUSE00001206044	155836491	155836604	+	Cep250
chr7	29085743	29087441	1699	0.0470921	0.0228291	0.0391306	0.440555	4	ENSMUSE00001206182	29086578	29086752	-	Sipa1l3
chr9	114855379	114855399	21	0.00898918	0.00931687	0.334631	0.546046	2	ENSMUSE00001206211	114845731	114845845	+	Osbpl10
chr3	103801943	103802292	350	-0.0126079	0.0138902	0.364047	0.561915	2	ENSMUSE00001206501	103797572	103797599	+	Ptpn22
chr8	119826250	119827239	990	-0.0250471	0.0142859	0.0795541	0.471908	4	ENSMUSE00001206725	119821924	119822102	+	Cdh13
chr8	119812144	119812857	714	-0.00633433	0.0153968	0.680776	0.771175	2	ENSMUSE00001206725	119821924	119822102	+	Cdh13
chr7	29023986	29024290	305	0.0256774	0.0220069	0.243296	0.502565	6	ENSMUSE00001206757	29023595	29023676	-	Sipa1l3
chr2	180276831	180277207	377	-0.0206531	0.0120945	0.0877019	0.471908	3	ENSMUSE00001206815	180277047	180277188	-	Tcfl5
chr9	55148741	55148780	40	0.0109628	0.0144894	0.449285	0.610263	2	ENSMUSE00001207044	55149345	55149491	-	Nrg4
chr7	75309146	75309351	206	0.00614889	0.0136427	0.652199	0.750529	2	ENSMUSE00001207172	75313160	75313235	+	Akap13
chr4	53512637	53512831	195	-0.00672657	0.0112882	0.551245	0.675938	2	ENSMUSE00001207247	53517545	53517681	+	Slc44a1
chr7	80586791	80587600	810	0.0422625	0.025392	0.0960322	0.471908	3	ENSMUSE00001208191	80584775	80584884	-	Sec11a
chr5	113015807	113015847	41	0.00105843	0.00466148	0.820377	0.875919	2	ENSMUSE00001208198	113016060	113016258	-	Myo18b
chr2	32932162	32932186	25	-0.0115422	0.00792058	0.145051	0.475618	2	ENSMUSE00001208683	32931455	32931481	-	Garnl3
chr7	126090056	126090068	13	-0.0263291	0.0140081	0.0601678	0.470273	2	ENSMUSE00001209015	126089493	126089903	+	Tufm
chr7	126291876	126292149	274	0.0148056	0.012073	0.220074	0.494249	3	ENSMUSE00001209105	126291925	126291976	-	Slx1b
chr2	168553482	168553498	17	-0.0100185	0.00829852	0.227332	0.495675	2	ENSMUSE00001209405	168552752	168552896	-	Atp9a
chr2	168333067	168333089	23	-0.0160476	0.00645309	0.0128896	0.303358	2	ENSMUSE00001209432	168328606	168328691	-	Nfatc2
chr9	57634029	57634124	96	-0.00841319	0.00981152	0.391179	0.576616	2	ENSMUSE00001209844	57634469	57634804	+	Edc3
chr9	80003918	80005374	1457	0.0161821	0.0161576	0.316575	0.537354	3	ENSMUSE00001210179	80006168	80006188	+	Senp6
chr9	40964368	40964428	61	0.0084903	0.0081877	0.299755	0.531317	2	ENSMUSE00001210181	40962613	40962666	-	Ubash3b
chr7	101421769	101422141	373	-0.00915302	0.00869973	0.292751	0.527583	2	ENSMUSE00001210405	101422287	101422364	+	Clpb
chr7	45439372	45439559	188	0.027402	0.0200393	0.171496	0.484854	2	ENSMUSE00001210558	45440299	45440386	+	Lmtk3
chr5	137631568	137632182	615	-0.0228072	0.0133992	0.0887319	0.471908	2	ENSMUSE00001210686	137631834	137631978	+	Gm20605
chr2	119750742	119750806	65	-0.0344974	0.0106391	0.00118477	0.0814105	2	ENSMUSE00001210927	119750293	119750388	+	Mga
chr6	48420536	48420825	290	-0.0272615	0.013949	0.0506571	0.461537	2	ENSMUSE00001211332	48420346	48420421	-	Zfp467
chr3	116128767	116128910	144	0.0497563	0.0207354	0.0164137	0.328679	2	ENSMUSE00001211342	116126444	116126531	-	Cdc14a
chr3	116129403	116129504	102	0.038828	0.0225903	0.0856522	0.471908	2	ENSMUSE00001211342	116126444	116126531	-	Cdc14a
chr2	72035756	72035857	102	0.0111139	0.0169131	0.511106	0.649864	3	ENSMUSE00001211360	72035999	72036087	+	Rapgef4
chr4	107968221	107968658	438	-0.00051104	0.0179094	0.977236	0.985301	3	ENSMUSE00001211686	107969424	107969481	-	Scp2
chr3	103860300	103860399	100	0.011258	0.0114091	0.32376	0.540958	2	ENSMUSE00001211961	103860953	103861090	+	Rsbn1
chr5	102725024	102725187	164	0.00706656	0.0150407	0.638478	0.739444	2	ENSMUSE00001212421	102699992	102700185	+	Arhgap24
chr5	138280639	138280710	72	0.0209007	0.0143209	0.14444	0.475341	2	ENSMUSE00001212862	138280881	138280977	+	Stag3
chr2	158696098	158696171	74	0.0138177	0.0184577	0.454091	0.61321	2	ENSMUSE00001212993	158693631	158693742	+	Dhx35
chr7	45126496	45127627	1132	-0.000689455	0.00816745	0.932727	0.954789	7	ENSMUSE00001213059	45128433	45128557	-	Dhdh
chr8	14878806	14879550	745	0.012574	0.0175502	0.473709	0.626726	3	ENSMUSE00001213089	14879869	14879954	+	Dlgap2
chr4	155163086	155164054	969	-0.0160975	0.0140005	0.250233	0.505723	4	ENSMUSE00001213102	155162951	155163050	-	Rer1
chr5	24591271	24591752	482	0.0225265	0.0153628	0.142567	0.474755	2	ENSMUSE00001214055	24591308	24591544	-	Atg9b
chr4	135911734	135911844	111	-0.0313784	0.019173	0.101716	0.471908	2	ENSMUSE00001214411	135911734	135911848	+	E2f2
chr7	139146084	139146173	90	-0.0213834	0.00618925	0.00055044	0.0465515	2	ENSMUSE00001214616	139147280	139147353	+	Inpp5a
chr4	155739737	155739942	206	0.0381176	0.0242123	0.115417	0.471908	3	ENSMUSE00001214662	155739709	155739896	-	Mib2
chr5	112858665	112859053	389	-0.00791372	0.0136809	0.562959	0.684395	2	ENSMUSE00001215130	112863247	112863384	-	Myo18b
chrX	68761892	68761999	108	0.0302282	0.0223222	0.17568	0.484854	2	ENSMUSE00001215280	68768648	68768684	+	Aff2
chr7	28881510	28881617	108	0.00183273	0.0196432	0.925665	0.949096	2	ENSMUSE00001215421	28881458	28881557	-	Catsperg1
chr7	45538429	45538482	54	-0.0126067	0.0149383	0.398713	0.581045	2	ENSMUSE00001215678	45538036	45538273	-	Syngr4
chr9	105144919	105145012	94	0.0135141	0.0154539	0.381858	0.571046	2	ENSMUSE00001215725	105164831	105164945	-	Nek11
chr8	106054520	106054660	141	-0.00672104	0.0133584	0.614871	0.722671	2	ENSMUSE00001215953	106054802	106054861	+	Tmem208
chr4	131710335	131710459	125	0.0152287	0.0119628	0.203014	0.492315	2	ENSMUSE00001215994	131709764	131709851	-	Epb41
chr8	121311024	121311626	603	0.00750971	0.0187961	0.689498	0.778249	4	ENSMUSE00001216442	121312832	121312931	-	Gins2
chr8	94771874	94771965	92	0.0162638	0.00985301	0.0988113	0.471908	2	ENSMUSE00001217226	94773900	94773946	+	Ogfod1
chr2	146045261	146045662	402	0.00488216	0.0171754	0.776216	0.842799	2	ENSMUSE00001217568	146042630	146042720	+	Cfap61
chr4	156254679	156254726	48	0.00202314	0.0124703	0.87112	0.91264	2	ENSMUSE00001217850	156254523	156254687	-	Agrn
chr6	8270554	8270645	92	0.0154276	0.0189698	0.416063	0.591433	2	ENSMUSE00001217989	8270473	8270581	+	Umad1
chr5	25081698	25082691	994	-0.00235902	0.0187463	0.899859	0.931949	2	ENSMUSE00001218315	25081987	25082032	-	Prkag2
chrX	36401282	36402150	869	0.00938274	0.0124464	0.450938	0.61099	5	ENSMUSE00001218567	36400405	36400545	+	Nkap
chr3	89183715	89183733	19	0.00894744	0.022988	0.697112	0.784222	2	ENSMUSE00001218670	89183437	89183732	-	Efna1
chr2	130637981	130638201	221	0.0166977	0.0160461	0.298058	0.529882	2	ENSMUSE00001219135	130640087	130640185	-	Dnaaf9
chr9	44047231	44047288	58	-0.0229042	0.0108832	0.0353297	0.432593	2	ENSMUSE00001219968	44047815	44047945	+	Mcam
chr6	88731331	88731853	523	-0.00886791	0.0119019	0.456221	0.614506	3	ENSMUSE00001220140	88741578	88741684	+	Mgll
chr2	157020402	157021237	836	0.0346117	0.0238354	0.146471	0.475618	5	ENSMUSE00001220269	157019139	157019276	-	Rbl1
chr5	73669526	73669723	198	0.0161591	0.0126316	0.200807	0.492283	2	ENSMUSE00001220449	73668470	73668509	+	Dcun1d4
chr5	124725385	124725560	176	0.0144035	0.0168172	0.391734	0.576952	3	ENSMUSE00001220863	124726688	124726750	+	Gtf2h3
chr4	139337881	139338403	523	0.00758107	0.00990011	0.443822	0.606364	2	ENSMUSE00001221073	139341105	139341225	+	Gm21969
chr5	114551085	114551097	13	-0.00608225	0.0105866	0.565613	0.686045	2	ENSMUSE00001221195	114550912	114550970	+	Ube3b
chr4	48407540	48407678	139	0.0441675	0.0172965	0.0106632	0.285819	2	ENSMUSE00001221363	48407598	48407810	+	Invs
chr5	112972605	112972651	47	-0.00986494	0.0118607	0.405562	0.586582	2	ENSMUSE00001221698	112975843	112975952	-	Myo18b
chr2	146310524	146310529	6	-0.0239525	0.0194475	0.218082	0.494249	2	ENSMUSE00001222433	146302634	146302691	-	Ralgapa2
chr6	113748479	113748622	144	0.00259195	0.00531869	0.626025	0.73098	2	ENSMUSE00001222646	113750222	113750456	-	Atp2b2
chr8	70895331	70895690	360	-0.00343122	0.00672314	0.609799	0.719457	3	ENSMUSE00001222672	70892083	70892229	-	Crtc1
chr4	63171156	63171983	828	0.0207148	0.0140805	0.141246	0.474755	3	ENSMUSE00001222924	63171881	63171925	+	Col27a1
chr7	19086834	19086932	99	0.0168063	0.0102427	0.100837	0.471908	3	ENSMUSE00001222925	19086558	19086630	+	Ercc1
chr6	99283487	99283624	138	-0.00995095	0.00940481	0.290023	0.525705	2	ENSMUSE00001223187	99285305	99285399	-	Foxp1
chr9	107628754	107628764	11	-0.0173934	0.0141956	0.220472	0.494249	2	ENSMUSE00001223540	107628918	107628990	-	Rbm5
chr4	62559802	62559937	136	-0.024024	0.0138983	0.0838878	0.471908	2	ENSMUSE00001224109	62558954	62559065	+	Rgs3
chr6	135362494	135363611	1118	-0.00420744	0.0153875	0.784521	0.848107	6	ENSMUSE00001224141	135357972	135360171	+	Emp1
chr9	120868820	120868888	69	-0.0266428	0.0118224	0.0242216	0.39419	2	ENSMUSE00001224164	120873752	120873937	-	Ulk4
chr9	120866852	120867022	171	-0.00557143	0.00927383	0.547994	0.673782	2	ENSMUSE00001224164	120873752	120873937	-	Ulk4
chr2	150689317	150689553	237	0.0116342	0.00710726	0.101641	0.471908	2	ENSMUSE00001225082	150690272	150690377	-	Abhd12
chr7	30362712	30362740	29	0.00196281	0.00957022	0.837497	0.888527	2	ENSMUSE00001225178	30362648	30362710	-	Haus5
chr8	71723279	71723466	188	-0.0135349	0.0155686	0.384643	0.572685	2	ENSMUSE00001225768	71721870	71721928	-	Haus8
chr2	145786087	145786346	260	0.0194195	0.0152555	0.203035	0.492315	2	ENSMUSE00001225807	145788966	145789116	+	Cfap61
chr3	28780833	28781032	200	0.00490058	0.0119221	0.681034	0.771338	2	ENSMUSE00001226029	28781131	28781334	+	Slc2a2
chr5	117348570	117349368	799	0.0262392	0.0181389	0.148018	0.47622	2	ENSMUSE00001226301	117347619	117347710	+	Taok3
chr8	105270215	105270994	780	0.00998825	0.00705421	0.156797	0.481121	4	ENSMUSE00001226622	105270042	105270239	+	Car7
chr7	97919907	97919987	81	0.0101748	0.0115722	0.379269	0.570249	3	ENSMUSE00001227178	97915344	97915454	-	Acer3
chr4	129227748	129228136	389	0.00124982	0.0276663	0.963968	0.976963	5	ENSMUSE00001227268	129228290	129228437	-	Rbbp4
chr2	38997331	38997343	13	0.0200664	0.0150591	0.182692	0.485281	2	ENSMUSE00001227339	38997220	38997318	-	Scai
chr5	27842139	27843161	1023	0.00683618	0.0142139	0.630552	0.734482	4	ENSMUSE00001227770	27839507	27839604	+	Dpp6
chr7	101321818	101322012	195	0.00717266	0.0100578	0.475757	0.62782	2	ENSMUSE00001228067	101316455	101316506	+	Clpb
chr7	109493737	109493799	63	-0.0101655	0.0110555	0.357838	0.557362	2	ENSMUSE00001228182	109492987	109494022	-	Dennd5a
chr4	117138330	117138471	142	0.0257353	0.0159482	0.106596	0.471908	2	ENSMUSE00001228562	117135204	117135300	-	Rnf220
chr2	112480698	112480729	32	0.0160379	0.0211281	0.447803	0.609799	2	ENSMUSE00001228733	112480457	112480515	-	Ryr3
chr8	13673238	13673891	654	-0.0118262	0.00807785	0.143188	0.474755	3	ENSMUSE00001229069	13681775	13681892	-	Rasa3
chr7	100042364	100042505	142	0.0146985	0.0168851	0.384025	0.572299	2	ENSMUSE00001229160	100044375	100044507	+	C2cd3
chr4	129222041	129223041	1001	-0.00613786	0.0288265	0.831386	0.884238	2	ENSMUSE00001229537	129222381	129222526	-	Rbbp4
chr2	37775793	37776765	973	0.012902	0.0141426	0.36162	0.560146	4	ENSMUSE00001230073	37748380	37748484	-	Dennd1a
chr6	148699297	148699565	269	0.0288803	0.0230173	0.209579	0.492424	2	ENSMUSE00001230667	148700121	148700281	-	Ipo8
chr4	151918943	151919619	677	0.0383973	0.024443	0.116208	0.471908	2	ENSMUSE00001230756	151920271	151920340	-	Camta1
chr3	127499627	127499655	29	0.0166324	0.0135624	0.220063	0.494249	3	ENSMUSE00001230909	127489203	127489401	-	Alpk1
chr6	83087814	83087944	131	0.0245824	0.0182439	0.177843	0.484896	3	ENSMUSE00001230918	83086503	83086920	+	Mrpl53
chr4	59438695	59438793	99	0.0189176	0.00398997	2.12362338536387e-06	0.000527207	2	ENSMUSE00001230960	59438206	59438633	-	Susd1
chr3	115711943	115712826	884	0.0157512	0.0125029	0.20774	0.492424	2	ENSMUSE00001231089	115708689	115708809	+	Dph5
chr5	108774943	108775067	125	0.0232911	0.0213774	0.275925	0.519065	3	ENSMUSE00001231126	108772896	108772957	-	Gak
chr3	95140189	95140469	281	0.0341912	0.0277884	0.218543	0.494249	3	ENSMUSE00001231469	95139860	95139970	+	Cdc42se1
chr2	30852591	30852858	268	-0.0021105	0.0092367	0.819265	0.874974	2	ENSMUSE00001231769	30853487	30853614	-	Tor1a
chr7	49843064	49843510	447	-0.0214144	0.0149037	0.150761	0.477331	2	ENSMUSE00001232586	49825973	49826069	+	Nell1
chr6	83121465	83121523	59	0.0064139	0.00279032	0.021526	0.375656	2	ENSMUSE00001232726	83122912	83123111	+	Rtkn
chr9	78368197	78368215	19	0.0262396	0.020234	0.194697	0.489127	2	ENSMUSE00001233079	78368115	78368319	+	Mto1
chr6	48024690	48025320	631	0.0380442	0.0286935	0.184878	0.485281	5	ENSMUSE00001233638	48024920	48025048	-	Zfp777
chr5	81794662	81794930	269	0.0215171	0.0181014	0.234559	0.499857	3	ENSMUSE00001233847	81794257	81794559	+	Adgrl3
chr2	25493140	25493947	808	0.0020727	0.00450439	0.645407	0.745021	3	ENSMUSE00001234116	25492433	25492567	-	Rabl6
chr7	30359086	30360568	1483	0.0318331	0.0215906	0.140375	0.474755	7	ENSMUSE00001234295	30359684	30359753	-	Haus5
chr2	91629944	91630052	109	0.0318773	0.019805	0.107495	0.471908	3	ENSMUSE00001234404	91635369	91635455	+	Ambra1
chr6	29397409	29397623	215	0.0121354	0.0150179	0.419055	0.593471	3	ENSMUSE00001234449	29397478	29397585	+	Ccdc136
chr6	72627349	72627626	278	0.022754	0.0106528	0.0326827	0.423962	2	ENSMUSE00001234460	72626103	72626186	-	Tcf7l1
chrX	94122684	94122820	137	0.00180847	0.00119544	0.130328	0.474073	2	ENSMUSE00001234605	94121045	94121174	-	Arhgef9
chr5	114199304	114199364	61	-0.0166928	0.0143432	0.244501	0.502731	2	ENSMUSE00001234765	114198119	114198190	-	Svop
chr6	144209096	144209628	533	-0.00459356	0.00920468	0.617747	0.724723	2	ENSMUSE00001234800	144155057	144155294	-	Sox5
chr2	155742885	155742915	31	0.00666189	0.0295942	0.821895	0.877069	2	ENSMUSE00001234819	155743218	155743275	-	Uqcc1
chr5	123436515	123437008	494	-0.0183164	0.0145542	0.208212	0.492424	2	ENSMUSE00001234919	123436530	123436693	+	Cfap251
chr9	62282038	62282325	288	0.0287154	0.0261019	0.271278	0.516883	2	ENSMUSE00001235194	62281936	62282033	+	Anp32a
chr5	35857963	35858369	407	-0.0316607	0.0153427	0.0390594	0.440555	2	ENSMUSE00001235523	35857929	35858051	-	Sh3tc1
chr2	173535391	173535874	484	0.0241797	0.0182604	0.185448	0.485281	2	ENSMUSE00001235790	173536903	173536974	+	Rab22a
chr7	30413657	30413905	249	-0.00859376	0.0104086	0.409006	0.587439	3	ENSMUSE00001235899	30414396	30414509	+	Atp4a
chrX	73353837	73354197	361	-0.0115034	0.0211688	0.586847	0.7013	4	ENSMUSE00001235911	73353996	73354140	+	Gdi1
chr2	26487746	26487803	58	0.00120659	0.00349611	0.730001	0.807545	3	ENSMUSE00001235964	26487216	26487349	-	Agpat2
chr2	25425265	25425856	592	0.0313807	0.0196637	0.110518	0.471908	6	ENSMUSE00001236439	25426688	25426786	-	Traf2
chr3	3508055	3508229	175	0.00951741	0.00629249	0.130406	0.474073	2	ENSMUSE00001236884	3573084	3573392	+	Hnf4g
chr8	88636010	88637125	1116	-0.0173911	0.0149264	0.243969	0.502731	3	ENSMUSE00001236895	88631117	88631176	-	Zfp423
chrX	18145944	18146278	335	0.0183991	0.0175274	0.29384	0.528327	4	ENSMUSE00001236909	18144865	18146175	+	Kdm6a
chr5	107721813	107721916	104	0.0279597	0.0188024	0.137006	0.474755	3	ENSMUSE00001236913	107721551	107721788	-	Glmn
chr2	130582474	130582676	203	0.000239786	0.00337594	0.943376	0.962383	3	ENSMUSE00001237096	130582321	130582409	-	Dnaaf9
chr8	70742652	70742849	198	-0.00872918	0.01112	0.432455	0.600862	2	ENSMUSE00001237292	70742702	70742823	+	Homer3
chr5	107330995	107331681	687	0.0247039	0.0123281	0.045084	0.455077	3	ENSMUSE00001237511	107325671	107325808	-	Tgfbr3
chr7	118547563	118547706	144	-0.00938067	0.00846764	0.267937	0.515182	2	ENSMUSE00001237585	118540808	118540919	+	Iqck
chr2	130145078	130145133	56	0.0191406	0.0165193	0.246585	0.503621	2	ENSMUSE00001237613	130148328	130148484	+	Ebf4
chr6	135078582	135079350	769	0.0272062	0.0203887	0.182081	0.485281	3	ENSMUSE00001237649	135082989	135083263	-	Gprc5d
chr7	121589925	121589968	44	0.0198314	0.0148249	0.18099	0.484911	2	ENSMUSE00001237761	121589647	121589757	-	Gga2
chr5	114896964	114897056	93	-0.0280493	0.0126634	0.0267607	0.399343	3	ENSMUSE00001238275	114899634	114899728	-	Git2
chr2	90614739	90615128	390	0.01698	0.0138229	0.219298	0.494249	2	ENSMUSE00001238453	90614406	90614469	+	Agbl2
chr4	150678487	150678876	390	0.0179818	0.0203433	0.37674	0.570249	3	ENSMUSE00001238458	150695311	150695473	+	Rere
chr5	121924829	121925386	558	-0.00821692	0.0120111	0.493904	0.63959	2	ENSMUSE00001238735	121924397	121924467	+	Atxn2
chr2	163480655	163480713	59	0.0178785	0.0152347	0.24058	0.502565	2	ENSMUSE00001238944	163481086	163481247	-	Serinc3
chr7	127895233	127895271	39	0.00559565	0.00954575	0.557746	0.680363	2	ENSMUSE00001239474	127896634	127896748	-	Rusf1
chr9	118862653	118862731	79	0.0367708	0.014611	0.0118474	0.295563	2	ENSMUSE00001239549	118862604	118862696	+	Ctdspl
chr2	164356304	164356336	33	-0.0175234	0.0130528	0.179435	0.484896	2	ENSMUSE00001239687	164349195	164350221	+	Pigt
chr2	164354127	164354293	167	0.0162029	0.0132346	0.220846	0.494798	3	ENSMUSE00001239687	164349195	164350221	+	Pigt
chr5	123373125	123373379	255	0.0168593	0.0141221	0.232548	0.497904	2	ENSMUSE00001239806	123372657	123372759	+	Psmd9
chr5	122315071	122315237	167	-0.0162861	0.0145764	0.263871	0.512687	2	ENSMUSE00001240083	122313043	122313336	+	Ppp1cc
chr9	58133891	58134135	245	-0.0120411	0.0155906	0.439919	0.604113	2	ENSMUSE00001240090	58136638	58136690	-	Pml
chr2	37793105	37793509	405	0.0246547	0.0131529	0.0608666	0.470273	2	ENSMUSE00001240318	37826631	37826756	-	Dennd1a
chr2	180104700	180104729	30	0.00284795	0.00519534	0.583573	0.69869	2	ENSMUSE00001240337	180105734	180106621	+	Slco4a1
chr4	62428552	62428670	119	0.0318728	0.018929	0.0922194	0.471908	2	ENSMUSE00001240377	62428342	62428471	-	Alad
chr8	119378783	119378971	189	0.0181671	0.0204948	0.37539	0.569942	2	ENSMUSE00001240649	119401757	119401965	+	Cdh13
chr2	165653398	165655351	1954	-0.021212	0.0139287	0.127782	0.473361	5	ENSMUSE00001240910	165654269	165654778	-	Zmynd8
chr4	151901377	151901650	274	0.0106022	0.00759071	0.162495	0.483284	2	ENSMUSE00001241283	151914875	151914993	-	Camta1
chr4	151908184	151908690	507	0.0108298	0.0148653	0.466292	0.620754	3	ENSMUSE00001241283	151914875	151914993	-	Camta1
chr2	76932213	76932237	25	0.0595773	0.026716	0.025746	0.396268	2	ENSMUSE00001241550	76938707	76938823	-	Ccdc141
chr4	115732218	115732990	773	-0.013331	0.0110692	0.228462	0.495675	2	ENSMUSE00001241732	115732578	115732742	+	Mknk1
chr4	135547453	135547899	447	-0.0117444	0.00704936	0.0957093	0.471908	3	ENSMUSE00001241773	135541467	135542875	+	Myom3
chr2	59829319	59830364	1046	-0.0061226	0.0110724	0.580289	0.696383	4	ENSMUSE00001241783	59831850	59831900	-	Baz2b
chr2	91194436	91194487	52	0.00261315	0.0157588	0.868297	0.91128	2	ENSMUSE00001242237	91214074	91214204	-	Cstpp1
chr3	35885786	35886478	693	0.0158462	0.0139641	0.256466	0.50857	3	ENSMUSE00001242507	35885515	35885660	+	Atp11b
chr9	75070785	75070802	18	0.011922	0.00641054	0.0629213	0.470273	2	ENSMUSE00001242614	75071412	75071498	+	Myo5a
chr9	107935714	107935786	73	0.0177462	0.00846212	0.0359821	0.432593	2	ENSMUSE00001242974	107935708	107935795	-	Rnf123
chr7	13043286	13043646	361	0.0221901	0.0135861	0.102408	0.471908	3	ENSMUSE00001242980	13043038	13043181	+	Lig1
chr2	28598411	28598562	152	-0.0149582	0.0112896	0.185187	0.485281	2	ENSMUSE00001243795	28599939	28599988	+	Ak8
chr4	120404797	120404910	114	0.0106589	0.0101263	0.292525	0.527583	2	ENSMUSE00001244364	120404503	120404565	-	Ctps1
chrX	166510594	166510616	23	0.0029157	0.00211095	0.167209	0.484854	2	ENSMUSE00001245069	166512015	166512131	-	Frmpd4
chr7	24117836	24118469	634	0.013221	0.0168141	0.431691	0.600125	2	ENSMUSE00001245108	24119439	24119545	+	Smg9
chr2	158673839	158673916	78	-0.00928969	0.0132441	0.483041	0.632871	2	ENSMUSE00001245353	158673582	158673792	+	Dhx35
chr9	48495899	48496022	124	0.0160899	0.00783702	0.0400667	0.441135	2	ENSMUSE00001245828	48503177	48503482	-	Nnmt
chr3	88544940	88545174	235	-0.0178989	0.00803773	0.0259567	0.396355	2	ENSMUSE00001246139	88545578	88545654	+	Arhgef2
chr8	122339080	122339436	357	-0.00560915	0.00852732	0.510676	0.649721	2	ENSMUSE00001247155	122338065	122338136	-	Zcchc14
chr4	45890654	45890884	231	0.027125	0.0167361	0.105072	0.471908	2	ENSMUSE00001247753	45890852	45890949	+	Ccdc180
chr2	71192544	71192602	59	0.0592388	0.0244583	0.0154339	0.325519	2	ENSMUSE00001247863	71196871	71196924	-	Slc25a12
chr7	125708336	125708354	19	0.00531624	0.00445451	0.232693	0.497904	2	ENSMUSE00001248078	125707958	125708072	-	Xpo6
chr4	116176119	116176210	92	-0.00889933	0.00507075	0.0792539	0.471908	2	ENSMUSE00001248144	116176956	116177057	-	Mast2
chr2	84822528	84822715	188	0.0130121	0.0109356	0.234089	0.499323	2	ENSMUSE00001248290	84823328	84823436	+	Prg3
chr2	121355723	121355903	181	0.00552909	0.00823562	0.501989	0.644744	2	ENSMUSE00001248441	121355933	121356062	+	Wdr76
chr8	125067094	125067181	88	-0.0107576	0.0179796	0.549627	0.675253	2	ENSMUSE00001248454	125067558	125067677	+	Galnt2
chr8	105996005	105996263	259	-0.0059484	0.0165172	0.718747	0.80002	2	ENSMUSE00001248666	105996433	105996628	+	Hsf4
chr4	119095454	119096375	922	-0.0117021	0.00429773	0.00647227	0.235226	2	ENSMUSE00001249032	119095843	119095982	+	P3h1
chr2	91035543	91035639	97	-0.0026189	0.00768357	0.733221	0.810407	3	ENSMUSE00001249039	91036101	91036253	+	Acp2
chr6	92422484	92422501	18	-0.00946148	0.0122554	0.440099	0.604113	2	ENSMUSE00001250323	92435456	92435639	-	Prickle2
chr9	109051186	109051421	236	-0.0124667	0.014735	0.397521	0.580718	5	ENSMUSE00001250517	109050737	109050915	-	Fbxw20
chr8	70633978	70634223	246	-0.00849598	0.0120215	0.479733	0.630792	2	ENSMUSE00001251092	70634080	70634176	+	Tmem161a
chr3	127225816	127225837	22	0.020688	0.0135066	0.1256	0.471908	2	ENSMUSE00001252380	127202490	127202708	-	Ank2
chr2	158681829	158682466	638	-0.00553148	0.00906558	0.541755	0.669559	4	ENSMUSE00001253271	158682471	158682566	+	Dhx35
chr7	80340907	80341013	107	0.00385559	0.0130892	0.768327	0.836357	2	ENSMUSE00001253780	80338355	80338625	-	Crtc3
chr7	44669185	44669546	362	0.0194571	0.0129626	0.13335	0.474685	2	ENSMUSE00001254841	44669524	44669611	+	Rras
chr4	140741539	140741559	21	-0.0184617	0.0142818	0.196127	0.489585	2	ENSMUSE00001254987	140741500	140741580	+	Mfap2
chr7	80260840	80260886	47	0.00487738	0.0129162	0.705716	0.790336	2	ENSMUSE00001255425	80259645	80259680	-	Crtc3
chr9	22479196	22479347	152	0.0150865	0.0104723	0.149695	0.476452	2	ENSMUSE00001255724	22479001	22479175	+	Bbs9
chr2	109723454	109723895	442	0.0269676	0.0189594	0.154914	0.479958	4	ENSMUSE00001256462	109724810	109724928	+	Lin7c
chr7	89527180	89527309	130	0.0267058	0.0131211	0.0418184	0.448184	2	ENSMUSE00001257492	89526612	89526784	-	Ccdc81
chr8	84688837	84689009	173	0.020768	0.0152242	0.172523	0.484854	2	ENSMUSE00001257874	84691660	84691775	+	Asf1b
chr9	95670124	95670245	122	0.0364301	0.0259017	0.159583	0.481306	2	ENSMUSE00001258165	95668986	95669149	-	Pls1
chr8	91991746	91991778	33	-0.0236516	0.0183799	0.198158	0.491467	2	ENSMUSE00001259119	91990137	91990288	-	Rpgrip1l
chr2	155945270	155945277	8	0.0183083	0.0190238	0.335853	0.546046	2	ENSMUSE00001260300	155945269	155945317	-	Rbm12
chr7	91090597	91091033	437	0.0179715	0.00887711	0.0429215	0.44942	3	ENSMUSE00001260317	91098962	91099123	+	Dlg2
chrX	7740184	7740247	64	0.000924464	0.00247944	0.709259	0.793557	2	ENSMUSE00001260386	7740079	7740192	+	Otud5
chr2	29619355	29619460	106	-0.00212157	0.0029016	0.464673	0.619134	2	ENSMUSE00001260640	29620540	29620624	+	Rapgef1
chr5	63871902	63872293	392	0.0493865	0.0227116	0.0296672	0.410007	2	ENSMUSE00001260834	63882501	63882589	+	Nwd2
chr5	43979422	43979611	190	0.0309011	0.0246426	0.209853	0.492424	2	ENSMUSE00001261065	43979609	43979691	+	Bst1
chr5	134229547	134229575	29	-0.00830875	0.0125794	0.50893	0.648464	2	ENSMUSE00001262325	134230245	134230299	+	Gtf2ird2
chr3	40708779	40709229	451	0.0212879	0.0207607	0.305178	0.533364	4	ENSMUSE00001262974	40707582	40707722	+	Hspa4l
chr3	50377799	50378251	453	0.026184	0.0136436	0.0549671	0.469179	2	ENSMUSE00001262989	50378491	50378590	-	Slc7a11
chr9	107626621	107626819	199	0.00407142	0.00883861	0.645056	0.744728	2	ENSMUSE00001263953	107626907	107626995	-	Rbm5
chr7	127866952	127867027	76	0.0115872	0.0160103	0.469231	0.622747	2	ENSMUSE00001264018	127867085	127867190	+	Slc5a2
chr4	140657815	140658193	379	0.00756397	0.0160478	0.637398	0.739192	2	ENSMUSE00001264876	140659376	140659554	+	Padi2
chr2	156774979	156775669	691	0.0240088	0.0131755	0.0684192	0.470273	2	ENSMUSE00001265286	156776862	156776909	-	Ndrg3
chrX	94998514	94999159	646	0.0263461	0.0129329	0.0416368	0.448184	3	ENSMUSE00001265601	94998748	94998817	-	Las1l
chr8	36122733	36122848	116	-0.00871203	0.0207103	0.674002	0.767211	2	ENSMUSE00001265703	36131822	36131948	+	Mfhas1
chr8	3994234	3994663	430	0.0141911	0.01402	0.31144	0.535123	2	ENSMUSE00001266225	3994073	3994182	-	Cd209c
chr7	140787777	140788084	308	0.0110322	0.0114962	0.337238	0.546719	2	ENSMUSE00001266262	140787744	140787883	+	Lrrc56
chr5	123863524	123863893	370	-0.0236193	0.0129399	0.0679553	0.470273	2	ENSMUSE00001266429	123866489	123867419	-	Rsrc2
chr5	135818153	135818857	705	0.0046736	0.0142121	0.742272	0.816754	4	ENSMUSE00001266802	135818480	135818631	+	Mdh2
chr4	148662477	148662593	117	-0.00960726	0.0150813	0.524105	0.659179	3	ENSMUSE00001267496	148662875	148662962	+	Exosc10
chr2	93869055	93869243	189	-0.00406164	0.0105626	0.700586	0.786996	3	ENSMUSE00001267830	93864272	93864421	-	Hsd17b12
chr8	88567864	88567973	110	-0.010295	0.00996147	0.301379	0.531603	3	ENSMUSE00001267919	88585912	88586112	-	Zfp423
chr7	119952143	119952154	12	0.00193339	0.0114295	0.865673	0.909145	2	ENSMUSE00001268564	119953685	119953814	+	Abca15
chr8	3496000	3496385	386	0.0144922	0.023847	0.543375	0.671238	4	ENSMUSE00001268845	3497002	3497090	+	Arhgef18
chr5	122731512	122732160	649	-0.0305378	0.0180794	0.0912018	0.471908	3	ENSMUSE00001269719	122731113	122731208	-	Ift81
chr5	117363456	117363493	38	-0.0115174	0.0130402	0.377116	0.570249	2	ENSMUSE00001270008	117363305	117363472	+	Taok3
chr7	44708813	44708954	142	0.0174287	0.0139663	0.212063	0.492424	3	ENSMUSE00001270103	44709396	44709435	-	Prrg2
chr9	109059470	109059948	479	-0.00462042	0.0109643	0.673458	0.766853	4	ENSMUSE00001271224	109061337	109061455	-	Fbxw20
chr9	40333148	40333566	419	0.0112753	0.0162907	0.488854	0.635898	3	ENSMUSE00001271337	40324593	40324670	-	Gramd1b
chr4	124640136	124640229	94	-0.0118277	0.0108286	0.274718	0.519054	2	ENSMUSE00001271458	124639865	124639975	+	Inpp5b
chr5	25010527	25011148	622	-0.00599848	0.0146095	0.681374	0.771609	2	ENSMUSE00001271704	25011997	25012078	-	Rheb
chr2	62046434	62046690	257	0.0107056	0.0134509	0.426087	0.596863	5	ENSMUSE00001271752	62041699	62041837	+	Slc4a10
chr8	122269247	122269419	173	0.0165052	0.0171673	0.336336	0.54624	4	ENSMUSE00001271879	122268909	122268960	-	1700018B08Rik
chr7	45212041	45212114	74	-0.000561784	0.00371886	0.879926	0.918973	2	ENSMUSE00001271896	45212339	45212443	+	Hsd17b14
chr5	24364657	24364914	258	0.0119597	0.0215982	0.579759	0.695931	3	ENSMUSE00001271956	24364445	24365790	+	Klhl7
chr2	32961117	32961225	109	0.0177164	0.0155663	0.255068	0.507892	2	ENSMUSE00001272432	32954016	32954090	-	Garnl3
chr5	120749799	120749919	121	-0.0100471	0.0110308	0.362389	0.560818	2	ENSMUSE00001272943	120749443	120749794	-	Rita1
chr4	134393222	134393248	27	0.0164473	0.016493	0.318652	0.538267	3	ENSMUSE00001272944	134367598	134367694	-	Man1c1
chrY	1220834	1221596	763	0.00685994	0.0124436	0.581441	0.697004	5	ENSMUSE00001273041	1224497	1224546	-	Uty
chr7	141539221	141539250	30	0.00847794	0.00751245	0.259101	0.510429	2	ENSMUSE00001273216	141539171	141539204	+	Brsk2
chr2	102400002	102400058	57	0.0131067	0.0135967	0.335066	0.546046	2	ENSMUSE00001273492	102411078	102411254	+	Pamr1
chrX	36025769	36025883	115	0.0180581	0.0169594	0.286974	0.524685	2	ENSMUSE00001273715	36021421	36021593	+	Slc25a43
chr8	66704560	66704744	185	0.00941848	0.0198363	0.634923	0.737788	2	ENSMUSE00001274062	66729314	66729364	+	Marchf1
chr8	108027657	108027915	259	0.0162154	0.0166541	0.330226	0.544678	2	ENSMUSE00001274477	108022213	108022266	+	Nfat5
chr8	14894599	14894826	228	0.0269228	0.0166189	0.10523	0.471908	3	ENSMUSE00001274573	14893498	14893650	+	Dlgap2
chr4	152119725	152120193	469	0.0149653	0.0107183	0.162644	0.483284	4	ENSMUSE00001274642	152119067	152119373	-	Tas1r1
chr4	152126744	152126852	109	0.00270338	0.0179958	0.880589	0.919291	2	ENSMUSE00001274914	152125974	152126101	+	Nol9
chr4	152038396	152038562	167	-0.0189845	0.00457048	3.27107682212002e-05	0.00513759	2	ENSMUSE00001275005	152037299	152037372	+	Dnajc11
chr7	29045257	29045291	35	0.0206242	0.0152882	0.17733	0.484854	2	ENSMUSE00001275169	29047697	29048124	-	Sipa1l3
chr8	111890039	111890820	782	0.0120622	0.00758366	0.111711	0.471908	3	ENSMUSE00001275956	111890403	111890526	-	Glg1
chr9	45135182	45135263	82	-0.0162635	0.00713882	0.0227159	0.382542	3	ENSMUSE00001276264	45152691	45152807	+	Smim35
chr2	165116253	165116301	49	0.00430759	0.0379292	0.909579	0.938354	3	ENSMUSE00001276689	165118474	165119193	-	Slc35c2
chr5	100562869	100563391	523	0.0353427	0.0270792	0.191837	0.488494	4	ENSMUSE00001277880	100563270	100564025	-	Sec31a
chr4	14510060	14510277	218	0.0123595	0.00833068	0.137911	0.474755	2	ENSMUSE00001278089	14510147	14510247	-	Slc26a7
chrX	7658735	7658754	20	0.02273	0.0125928	0.0710751	0.471908	2	ENSMUSE00001278905	7658515	7658576	+	Gripap1
chr5	114356875	114356885	11	-0.0146623	0.0122707	0.232124	0.497904	2	ENSMUSE00001279403	114356923	114357041	+	Acacb
chr7	43177302	43177426	125	0.0223049	0.0228026	0.327988	0.54433	2	ENSMUSE00001279505	43177419	43178432	-	Cd33
chr7	120739024	120739980	957	-0.00422731	0.0089934	0.638322	0.739444	5	ENSMUSE00001279891	120739000	120739093	+	Otoa
chr7	64950655	64950763	109	-0.0120321	0.0102703	0.241381	0.502565	3	ENSMUSE00001280386	64950814	64951031	-	Tjp1
chr9	120932583	120932595	13	0.00835538	0.0145855	0.566743	0.686866	2	ENSMUSE00001280601	120932613	120932718	-	Ulk4
chr4	152125222	152126057	836	0.0136598	0.00879169	0.120253	0.471908	3	ENSMUSE00001280910	152125504	152125723	+	Nol9
chr4	97845104	97845278	175	-0.0119919	0.0123108	0.330007	0.544678	2	ENSMUSE00001282346	97844611	97844676	+	Nfia
chr9	121633417	121633453	37	-0.00672678	0.00470143	0.152489	0.478503	2	ENSMUSE00001282981	121629569	121629717	-	Ccdc13
chrX	7681032	7681049	18	0.0346049	0.0189012	0.0671256	0.470273	2	ENSMUSE00001283947	7680807	7680937	+	Gripap1
chr9	119768884	119768974	91	0.0413121	0.0126144	0.0010566	0.0759959	3	ENSMUSE00001285784	119769482	119769592	+	Ttc21a
chr6	47244310	47244447	138	-0.0216851	0.0141359	0.125018	0.471908	2	ENSMUSE00001286069	47248074	47248313	+	Cntnap2
chr2	25228629	25228852	224	-0.0148136	0.0139299	0.287582	0.524727	3	ENSMUSE00001286207	25228125	25228279	+	Man1b1
chr4	141672456	141672938	483	0.0127915	0.0164101	0.435692	0.602579	2	ENSMUSE00001286575	141667368	141667438	-	Fhad1
chr2	112534703	112534773	71	0.0170166	0.0150182	0.257186	0.508819	2	ENSMUSE00001287806	112539415	112539655	-	Ryr3
chr2	131847548	131847716	169	-0.00511023	0.00678509	0.451357	0.611104	2	ENSMUSE00001288756	131847228	131847316	-	Rassf2
chr5	121818379	121819347	969	-0.00289512	0.00690441	0.674986	0.767991	3	ENSMUSE00001289483	121817880	121817989	+	Brap
chr6	34869733	34869990	258	-0.00896544	0.0118564	0.449547	0.610286	3	ENSMUSE00001289509	34869276	34869469	-	Wdr91
chr4	149454965	149455018	54	0.0116677	0.0107542	0.277947	0.519639	2	ENSMUSE00001289960	149455616	149455716	-	Ube4b
chr7	127014613	127014717	105	-0.0220867	0.0201499	0.273028	0.517475	2	ENSMUSE00001290866	127018139	127018813	-	Zfp688
chr4	119255388	119255637	250	-0.008879	0.0133719	0.506687	0.646911	2	ENSMUSE00001290948	119255365	119255436	-	Ccdc30
chr3	47051359	47051703	345	0.00301531	0.00996266	0.762148	0.832573	2	ENSMUSE00001292009	47039167	47040169	-	Gm5274
chr4	128638620	128638683	64	-0.018507	0.00944174	0.0499806	0.461537	2	ENSMUSE00001293387	128638795	128638924	+	Phc2
chr7	143869110	143869195	86	-0.00735991	0.00544839	0.176746	0.484854	2	ENSMUSE00001298379	143840379	143840503	+	Shank2
chr7	101296919	101297411	493	0.0240514	0.0131408	0.0672067	0.470273	2	ENSMUSE00001299210	101312840	101313420	+	Clpb
chr6	71360897	71360992	96	0.00315329	0.0231268	0.891547	0.925957	2	ENSMUSE00001302325	71353844	71356157	+	Cd8a
chr5	149144123	149144168	46	0.0512855	0.0260182	0.0487078	0.46105	2	ENSMUSE00001305641	149146453	149146610	+	Uspl1
chr7	143295787	143296598	812	0.0119628	0.0119659	0.317434	0.537863	16	ENSMUSE00001309124	143295410	143295700	-	Osbpl5
chr6	72549254	72549774	521	-0.0165091	0.010486	0.115398	0.471908	4	ENSMUSE00001309931	72546244	72546320	-	Elmod3
chr6	125690364	125690432	69	0.0171848	0.019849	0.386613	0.573997	4	ENSMUSE00001311207	125689084	125689410	+	Ano2
chr5	105480376	105481583	1208	0.0192855	0.0215256	0.370288	0.566452	4	ENSMUSE00001312300	105479200	105479309	-	Gbp11
chr9	72531199	72531369	171	0.00805476	0.0114532	0.481885	0.631922	2	ENSMUSE00001313683	72526757	72526802	-	Gm27232
chr9	107456403	107457013	611	-0.00283622	0.00767036	0.711558	0.794734	2	ENSMUSE00001313778	107456796	107458873	+	Hyal1
chr2	181697378	181697444	67	0.032603	0.0184417	0.0770779	0.471908	2	ENSMUSE00001314192	181641976	181645654	+	Gm14496
chr2	181715040	181715105	66	0.011881	0.0100857	0.238793	0.502113	2	ENSMUSE00001314192	181641976	181645654	+	Gm14496
chr2	181691762	181691817	56	-0.0115692	0.0144293	0.422678	0.595509	2	ENSMUSE00001314192	181641976	181645654	+	Gm14496
chr2	181659150	181659363	214	0.0117347	0.0241824	0.627493	0.73225	2	ENSMUSE00001314192	181641976	181645654	+	Gm14496
chr4	154731552	154731606	55	0.00208504	0.0147232	0.887383	0.923507	2	ENSMUSE00001314493	154730030	154730158	-	Gm27202
chr4	44508017	44508118	102	-0.00473481	0.00937088	0.61337	0.721536	2	ENSMUSE00001314925	44524757	44531582	-	Pax5
chr2	131190390	131191172	783	-0.0179793	0.00957288	0.0603604	0.470273	4	ENSMUSE00001314990	131194656	131194782	-	Rnf24
chr3	137954686	137955488	803	0.00981747	0.00741251	0.185355	0.485281	2	ENSMUSE00001315059	137946093	137946166	-	0610031O16Rik
chr5	122060412	122060895	484	0.00482825	0.0135348	0.721296	0.801486	2	ENSMUSE00001315108	122059377	122059424	-	Cux2
chr9	83686508	83687415	908	0.0135114	0.0171703	0.431336	0.600122	4	ENSMUSE00001315267	83687992	83688305	-	Elovl4
chr7	49262186	49262357	172	0.00190511	0.0115515	0.869005	0.911898	2	ENSMUSE00001315501	49256444	49259838	+	Nav2
chr2	68568533	68568693	161	0.0183873	0.0180764	0.309058	0.535033	3	ENSMUSE00001316327	68569657	68569871	+	4932414N04Rik
chr9	107984366	107984405	40	-0.00739578	0.0088688	0.404332	0.585353	2	ENSMUSE00001316477	107983309	107985385	-	Bsn
chr7	13261082	13261444	363	0.021611	0.0167711	0.197542	0.491047	4	ENSMUSE00001317031	13259857	13259993	+	Bsph2-ps
chr7	48897322	48897878	557	-0.018306	0.012217	0.134027	0.474755	2	ENSMUSE00001317067	48896593	48896946	+	Nav2
chr9	36726068	36726550	483	0.00113778	0.00240054	0.635521	0.738107	3	ENSMUSE00001317069	36724429	36725170	-	Gm27219
chr2	131144797	131144885	89	0.0454454	0.0246043	0.0647399	0.470273	2	ENSMUSE00001317280	131144566	131145500	-	Rnf24
chr6	52175233	52177635	2403	0.0226242	0.0175554	0.197492	0.491047	7	ENSMUSE00001318012	52177817	52177918	-	Gm28308
chrY	4002282	4003107	826	-0.0431429	0.0225038	0.0552205	0.469179	2	ENSMUSE00001318260	4005164	4005967	+	Vmn2r-ps139
chrY	3997944	3999323	1380	-0.0328443	0.020308	0.105812	0.471908	8	ENSMUSE00001318260	4005164	4005967	+	Vmn2r-ps139
chrY	4001133	4001247	115	-0.032188	0.021138	0.127821	0.473361	3	ENSMUSE00001318260	4005164	4005967	+	Vmn2r-ps139
chr9	92718883	92719019	137	0.00594321	0.0168177	0.723795	0.803623	2	ENSMUSE00001318306	92676657	92677764	+	4933400C23Rik
chrY	897918	897993	76	0.00212188	0.00221181	0.337387	0.546753	3	ENSMUSE00001318668	898032	898115	+	Kdm5d
chrY	1954290	1954681	392	-0.048148	0.0141294	0.000655267	0.0530835	4	ENSMUSE00001318806	1951672	1951782	+	Gm8446
chrY	1950086	1950493	408	-0.0614118	0.0263369	0.0197125	0.354848	2	ENSMUSE00001318806	1951672	1951782	+	Gm8446
chrY	5198437	5198450	14	0.0484643	0.0196299	0.0135527	0.311532	2	ENSMUSE00001319428	5235231	5235299	-	Gm29353
chr7	30879586	30880425	840	-0.0268264	0.0165451	0.10493	0.471908	4	ENSMUSE00001319500	30881462	30882248	+	Gm9569
chrY	1969824	1970461	638	-0.0455222	0.0218443	0.0371651	0.435735	2	ENSMUSE00001319580	1972740	1973442	+	Gm8446
chrY	2099163	2099358	196	0.0418644	0.0129444	0.00121995	0.0823574	4	ENSMUSE00001319602	2095392	2095972	+	Rhoay-ps1
chrY	2099537	2099548	12	0.0505806	0.0288478	0.0795406	0.471908	2	ENSMUSE00001319602	2095392	2095972	+	Rhoay-ps1
chr7	31099275	31099511	237	0.0322158	0.0168909	0.0564832	0.470273	3	ENSMUSE00001320655	31100459	31100551	-	Scgb2b4-ps
chr7	142669955	142670136	182	0.0192753	0.0202702	0.341647	0.54926	2	ENSMUSE00001320926	142662931	142663172	+	Kcnq1
chr7	35537606	35537780	175	0.0284522	0.0220265	0.196452	0.490078	4	ENSMUSE00001320940	35537685	35538002	+	E130304I02Rik
chr7	141276720	141276788	69	-0.0137228	0.00979865	0.16137	0.48219	2	ENSMUSE00001321257	141276583	141276687	+	Muc2
chr7	141269268	141269548	281	0.0217985	0.0177083	0.218332	0.494249	2	ENSMUSE00001321257	141276583	141276687	+	Muc2
chrY	3889039	3889750	712	0.121812	0.0324416	0.000173468	0.0201298	3	ENSMUSE00001322076	3886204	3886566	+	Gm28429
chr2	82943697	82943745	49	0.0156486	0.0135508	0.248166	0.504061	2	ENSMUSE00001322670	82930602	82930973	-	Gm28675
chrY	2270213	2271288	1076	-0.0453624	0.0223558	0.0424472	0.448184	4	ENSMUSE00001323970	2270707	2270821	+	Uba1y-ps2
chr7	46847342	46847426	85	0.00951079	0.0124281	0.444115	0.606657	2	ENSMUSE00001324174	46854625	46854668	-	Mrgpra6
chr9	100323309	100323477	169	0.0252602	0.0158325	0.110607	0.471908	2	ENSMUSE00001324760	100332375	100332495	+	Gm28166
chrY	3955333	3955433	101	0.0427744	0.0281354	0.128435	0.474073	2	ENSMUSE00001325037	3950043	3950336	-	Gm28414
chr3	145647731	145648587	857	0.0112362	0.00602947	0.0623852	0.470273	2	ENSMUSE00001325226	145646950	145647041	+	2410004B18Rik
chr9	104035813	104035975	163	0.0367151	0.0173524	0.034357	0.432055	2	ENSMUSE00001325413	104034013	104034308	-	Dnajc13
chr5	104989550	104989568	19	0.0580374	0.0239034	0.0151826	0.322776	2	ENSMUSE00001325537	104983586	104985381	-	Zfp951
chr7	31189120	31189289	170	0.0178408	0.015208	0.240747	0.502565	2	ENSMUSE00001325699	31199615	31199701	-	Scgb2b5-ps
chr7	141278835	141279354	520	0.0100195	0.0115546	0.385862	0.573651	2	ENSMUSE00001326061	141278870	141278984	+	Muc2
chr9	86756073	86756383	311	0.012811	0.0151351	0.397304	0.580718	4	ENSMUSE00001326272	86761475	86761634	-	Snap91
chr5	43355809	43356064	256	0.0128291	0.00780065	0.100049	0.471908	2	ENSMUSE00001327249	43348637	43348747	-	Gm7854
chrY	4261494	4261511	18	0.027387	0.0165242	0.097441	0.471908	2	ENSMUSE00001327338	4239023	4239057	+	Gm28191
chr3	97751697	97751873	177	0.0639342	0.020153	0.0015116	0.0953548	2	ENSMUSE00001327394	97750975	97751030	-	Pde4dip
chr5	24413238	24413834	597	0.00262946	0.0142929	0.854037	0.900736	4	ENSMUSE00001327694	24414325	24414722	-	Gm5575
chr4	54646213	54646607	395	0.0296463	0.0220566	0.178915	0.484896	3	ENSMUSE00001328437	54645811	54646280	-	Gm29067
chr9	106211892	106211913	22	0.0136866	0.0103187	0.18471	0.485281	2	ENSMUSE00001328562	106212950	106213032	-	Gm29123
chr6	52164800	52165998	1199	0.0254686	0.0176078	0.148055	0.47622	4	ENSMUSE00001328657	52166331	52166832	+	Gm29430
chrY	3987757	3987922	166	-0.0947255	0.0599575	0.114135	0.471908	2	ENSMUSE00001328739	3986025	3986221	-	Gm28647
chrY	2272513	2272706	194	-0.0510475	0.0246843	0.0386389	0.44	2	ENSMUSE00001329116	2273365	2273521	+	Uba1y-ps2
chr9	96704951	96705212	262	0.0233992	0.0174358	0.179589	0.484896	3	ENSMUSE00001329687	96705389	96707675	-	Pxylp1
chrY	3949014	3949814	801	0.109534	0.0238228	4.26871743708368e-06	0.000966237	4	ENSMUSE00001329722	3948853	3949713	-	Gm8525
chrY	3942545	3943391	847	0.0609816	0.0277238	0.0278342	0.404747	7	ENSMUSE00001329722	3948853	3949713	-	Gm8525
chr6	42353242	42353336	95	-0.0278603	0.0129543	0.0315036	0.419467	2	ENSMUSE00001329906	42354890	42354943	+	2010310C07Rik
chrY	3967361	3967424	64	-0.0404595	0.0296748	0.172746	0.484854	2	ENSMUSE00001329989	3968870	3968995	+	Gm28648
chrY	1959982	1960122	141	-0.0450875	0.0149393	0.00254406	0.136911	2	ENSMUSE00001330268	1959606	1959752	+	Gm8446
chrY	1957985	1958074	90	-0.0495908	0.0196672	0.0116855	0.293894	2	ENSMUSE00001330268	1959606	1959752	+	Gm8446
chrY	2223197	2223247	51	-0.0876636	0.0184746	2.08423684333603e-06	0.000527207	2	ENSMUSE00001330466	2264257	2264373	+	Uba1y-ps2
chrY	2218829	2219162	334	-0.0971647	0.0237631	4.33444616542156e-05	0.00654076	2	ENSMUSE00001330466	2264257	2264373	+	Uba1y-ps2
chrY	2242827	2243608	782	-0.0700191	0.0176406	7.21134525332179e-05	0.0100906	3	ENSMUSE00001330466	2264257	2264373	+	Uba1y-ps2
chrY	2253500	2253916	417	-0.0598188	0.0216801	0.00579511	0.225234	5	ENSMUSE00001330466	2264257	2264373	+	Uba1y-ps2
chr7	47338302	47339026	725	-0.0391384	0.0318135	0.218605	0.494249	2	ENSMUSE00001330838	47358412	47358625	-	Gm28288
chrY	3911295	3911683	389	-0.0920031	0.056484	0.103348	0.471908	3	ENSMUSE00001331549	3909381	3909557	+	Gm28412
chrY	3907761	3908692	932	-0.0803056	0.0513732	0.11801	0.471908	3	ENSMUSE00001331549	3909381	3909557	+	Gm28412
chrY	3928523	3928545	23	-0.0973173	0.0624674	0.119259	0.471908	2	ENSMUSE00001331549	3909381	3909557	+	Gm28412
chr6	149214981	149215585	605	0.00646384	0.00894927	0.470125	0.623592	3	ENSMUSE00001331940	149212981	149213104	+	Resf1
chrY	2278766	2278913	148	-0.07	0.0259492	0.00698461	0.242752	2	ENSMUSE00001332197	2278599	2278687	+	Uba1y-ps2
chr9	102879736	102879796	61	-0.0226759	0.0150122	0.130916	0.474073	2	ENSMUSE00001333079	102881908	102882077	+	Slco2a1
chr7	16237657	16238153	497	0.0163144	0.0155922	0.295416	0.528945	2	ENSMUSE00001333537	16232657	16233454	+	Gm17826
chr2	114918887	114919308	422	0.031039	0.0237831	0.191864	0.488494	3	ENSMUSE00001333615	114901824	114901946	-	Gm28494
chr9	88068947	88069166	220	0.00570172	0.00587333	0.331657	0.544678	3	ENSMUSE00001333633	88028022	88028610	+	Gm5368
chrY	2275005	2275734	730	-0.104208	0.0260958	6.5162725732093e-05	0.0092869	2	ENSMUSE00001333794	2275909	2275972	+	Uba1y-ps2
chrY	3995366	3996881	1516	-0.0143701	0.0185174	0.437729	0.602641	10	ENSMUSE00001333918	3991193	3991881	-	Gm29435
chrY	3844210	3844580	371	0.0521571	0.0170611	0.00223511	0.129334	5	ENSMUSE00001334167	3846545	3846700	-	Gm28649
chrY	2100764	2102348	1585	-0.0504343	0.0115892	1.35005169356051e-05	0.00253415	8	ENSMUSE00001334440	2106015	2107464	-	Zfy2
chrY	2050694	2050811	118	-0.0481391	0.017144	0.00498607	0.212004	2	ENSMUSE00001334701	2061234	2061919	-	Gm28975
chr7	127122146	127122165	20	0.0130811	0.0189867	0.49085	0.63716	2	ENSMUSE00001334799	127121161	127122009	+	Srcap
chr7	31125110	31125197	88	-0.0244129	0.017415	0.160966	0.481646	3	ENSMUSE00001334850	31109281	31109486	+	Scgb1b4-ps
chr7	31115177	31115216	40	0.0136486	0.0186332	0.463871	0.618602	2	ENSMUSE00001334850	31109281	31109486	+	Scgb1b4-ps
chr7	31162383	31162530	148	-0.00988748	0.0267739	0.711907	0.794956	2	ENSMUSE00001334976	31170365	31170821	-	Gm29492
chrY	2326333	2326767	435	-0.0528893	0.0233944	0.0237737	0.392623	2	ENSMUSE00001335485	2325791	2326450	+	Gm29552
chrY	2420324	2421359	1036	0.0383343	0.0128943	0.00294945	0.146445	9	ENSMUSE00001335647	2397266	2397544	-	Gm29553
chr4	52989287	52989402	116	0.0120315	0.0149012	0.419428	0.593694	3	ENSMUSE00001335651	52989284	52989492	+	Nipsnap3a
chrY	818511	818615	105	0.0273774	0.0233125	0.240248	0.502565	5	ENSMUSE00001335906	818649	818750	+	Uba1y
chrY	4020619	4020826	208	-0.0190818	0.0285676	0.504165	0.645706	2	ENSMUSE00001336112	4015676	4016574	+	Vmn2r-ps139
chr9	108053075	108053191	117	0.025171	0.028864	0.383179	0.571833	3	ENSMUSE00001336799	108066197	108066926	-	Gm37247
chr3	51397669	51397955	287	0.00612453	0.0147742	0.678477	0.769574	2	ENSMUSE00001337081	51397041	51400241	+	Gm37968
chr4	12655372	12655815	444	0.0128417	0.0137799	0.351381	0.553631	2	ENSMUSE00001337118	12597388	12671843	+	Gm37985
chr3	10301205	10301321	117	0.0199632	0.0250517	0.42552	0.596863	2	ENSMUSE00001337647	10297240	10297371	+	Gm37421
chr9	107479157	107479925	769	0.0137428	0.0135894	0.31188	0.535123	2	ENSMUSE00001338181	107479159	107479365	-	Sema3b
chr3	3309145	3309163	19	0.0117819	0.00457878	0.0100774	0.280999	2	ENSMUSE00001338520	3331337	3332087	-	Gm8747
chr3	3302872	3302885	14	0.0206987	0.011751	0.0781644	0.471908	2	ENSMUSE00001338520	3331337	3332087	-	Gm8747
chr3	3439505	3439509	5	-0.0177446	0.0146383	0.225436	0.495675	2	ENSMUSE00001338520	3331337	3332087	-	Gm8747
chr3	67607370	67607776	407	0.0402795	0.024616	0.101774	0.471908	2	ENSMUSE00001338578	67591692	67592085	-	Gm37601
chr3	67582250	67582464	215	0.0129095	0.0118302	0.275174	0.519054	2	ENSMUSE00001338578	67591692	67592085	-	Gm37601
chr5	31254718	31254741	24	-0.00405663	0.00774991	0.600666	0.712009	2	ENSMUSE00001338788	31252330	31254638	+	Gm9924
chr3	51400929	51401084	156	-0.00768967	0.0264685	0.771417	0.838653	2	ENSMUSE00001339371	51400777	51401516	+	Rab33b
chr3	79336355	79336365	11	0.00143468	0.0149556	0.923577	0.947858	2	ENSMUSE00001339533	79337229	79337335	+	Spmip2
chr2	24475130	24475143	14	0.012536	0.0126645	0.322246	0.540307	2	ENSMUSE00001339600	24478578	24481237	+	Gm38383
chr3	51739289	51739469	181	0.000280123	0.0102758	0.978252	0.98581	2	ENSMUSE00001339616	51736806	51737826	-	3110080O07Rik
chr9	107685428	107685526	99	-0.0199611	0.0171101	0.243362	0.502565	4	ENSMUSE00001339715	107689296	107689566	-	Rbm6
chr2	33216024	33217680	1657	-0.00852077	0.00678775	0.209364	0.492424	9	ENSMUSE00001339772	33214665	33214715	-	Ralgps1
chr3	83007702	83007810	109	0.00758267	0.0226616	0.737923	0.813385	2	ENSMUSE00001339849	83035255	83037249	+	Dchs2
chr9	107723775	107724020	246	-0.0505017	0.00836403	1.56067059275955e-09	1.0919018983525e-06	2	ENSMUSE00001340093	107724467	107724525	-	Rbm6
chr9	107567943	107568034	92	0.0149323	0.0228233	0.512945	0.651101	4	ENSMUSE00001340152	107568329	107568414	-	Sema3f
chr3	9568402	9568547	146	-0.0231237	0.0141623	0.10252	0.471908	2	ENSMUSE00001340224	9561228	9564988	+	Gm38001
chr6	31125373	31126841	1469	-0.0158706	0.0131966	0.229119	0.496138	6	ENSMUSE00001340252	31122063	31124354	-	Gm37728
chr9	103920499	103920745	247	0.00977667	0.00897022	0.275756	0.519065	2	ENSMUSE00001340262	103919151	103920308	+	Nphp3
chr3	9968691	9968930	240	0.0292826	0.0183788	0.111097	0.471908	5	ENSMUSE00001340270	9966689	9967437	+	Gm6236
chr3	45392527	45392678	152	0.0175808	0.013833	0.203752	0.492315	3	ENSMUSE00001340576	45392815	45395391	+	Gm2136
chr3	77562791	77563546	756	0.0453868	0.0162106	0.00511307	0.212885	2	ENSMUSE00001340625	77610195	77611693	-	Gm38195
chr3	6620425	6620478	54	0.0133864	0.0344748	0.697798	0.784551	2	ENSMUSE00001340666	6676265	6676523	-	Gm38291
chr9	107699968	107700607	640	-0.0080311	0.00518196	0.121185	0.471908	2	ENSMUSE00001341654	107696127	107697211	-	Gm37436
chr3	27744877	27745254	378	0.0136878	0.0193967	0.480387	0.631005	2	ENSMUSE00001341811	27736887	27736963	-	Fndc3b
chr3	59325953	59326033	81	0.0241517	0.020624	0.241579	0.502565	2	ENSMUSE00001341863	59331951	59332185	+	Gm37715
chr3	27316994	27317502	509	-0.0248384	0.0140741	0.0775908	0.471908	3	ENSMUSE00001342025	27332209	27332596	+	Gm37191
chr3	84464186	84464305	120	0.0121449	0.0138224	0.379598	0.570249	2	ENSMUSE00001342081	84464197	84465094	-	Gm38241
chr3	30246916	30246977	62	0.018256	0.00898799	0.0422389	0.448184	2	ENSMUSE00001342229	30214402	30216035	-	Gm38066
chr3	82876299	82876491	193	0.0396937	0.0149535	0.00794323	0.256854	2	ENSMUSE00001342391	82863684	82863811	-	Gm30097
chr8	44687059	44687172	114	0.00250793	0.011691	0.830144	0.883405	2	ENSMUSE00001342394	44681458	44681582	-	Gm37972
chr3	19768863	19768877	15	0.0123617	0.00806719	0.125437	0.471908	2	ENSMUSE00001342831	19762434	19763484	-	Gm18864
chr3	45705379	45705809	431	0.0129742	0.0118804	0.274804	0.519054	2	ENSMUSE00001342972	45729859	45730329	-	Gm38166
chr3	67552804	67552984	181	0.0187055	0.0184166	0.309779	0.535123	2	ENSMUSE00001343416	67527114	67528061	-	Gm412
chr6	72740749	72740929	181	0.00464568	0.0103799	0.654468	0.752658	2	ENSMUSE00001343630	72726096	72728897	-	Gm37736
chr3	52444063	52444548	486	-0.0114467	0.0142611	0.422176	0.595475	2	ENSMUSE00001343790	52449816	52449846	+	Gm30173
chr6	41057856	41057940	85	-0.0120338	0.0117848	0.307191	0.534337	2	ENSMUSE00001344370	41058521	41058632	+	Gm49885
chr3	30417065	30417274	210	0.010094	0.0184725	0.584768	0.699577	2	ENSMUSE00001345406	30326471	30328534	-	Gm38362
chr9	108579169	108579236	68	0.0307026	0.0267943	0.251852	0.506062	3	ENSMUSE00001345750	108569656	108569911	+	Prkar2a
chr9	108843160	108843195	36	-0.0143067	0.0237188	0.546388	0.673211	2	ENSMUSE00001346550	108840254	108840372	+	Pfkfb4
chr3	94484296	94484477	182	0.0159291	0.0125856	0.205637	0.492402	2	ENSMUSE00001346567	94483084	94484341	-	Gm43768
chr3	94485524	94485939	416	0.0224369	0.0202714	0.268369	0.515182	2	ENSMUSE00001346567	94483084	94484341	-	Gm43768
chr3	94478518	94478607	90	0.0144245	0.0163681	0.378179	0.570249	2	ENSMUSE00001346567	94483084	94484341	-	Gm43768
chr3	94479099	94479237	139	0.00460572	0.0140106	0.742359	0.816754	2	ENSMUSE00001346567	94483084	94484341	-	Gm43768
chr3	55181942	55182132	191	0.0359983	0.02234	0.107097	0.471908	2	ENSMUSE00001346594	55163286	55163812	+	Dclk1
chr3	59059368	59059402	35	-0.0124455	0.020134	0.536487	0.666713	2	ENSMUSE00001346961	59060840	59060913	-	P2ry14
chr3	101506343	101506388	46	-0.0127951	0.00887558	0.149414	0.476452	2	ENSMUSE00001347501	101503126	101504446	-	Gm42941
chr3	66848214	66848475	262	0.0113804	0.0127909	0.37361	0.568917	2	ENSMUSE00001347583	66860874	66861195	+	Gm43516
chr3	115793404	115793821	418	-0.0198134	0.015724	0.207642	0.492424	4	ENSMUSE00001347749	115785383	115787592	-	Slc30a7
chr5	30466064	30466077	14	0.0158907	0.0105739	0.132884	0.474685	2	ENSMUSE00001347859	30468062	30468117	+	Selenoi
chr5	142718546	142718803	258	0.0218136	0.0141949	0.124363	0.471908	3	ENSMUSE00001347943	142718716	142718786	-	Tnrc18
chr3	135667763	135667775	13	0.0176092	0.0151175	0.244091	0.502731	2	ENSMUSE00001348123	135669220	135669519	-	Gm43602
chr5	137857213	137857229	17	-0.0214754	0.0122351	0.079221	0.471908	2	ENSMUSE00001348152	137856122	137856368	-	Pilrb1
chr3	133234804	133235033	230	0.015162	0.0103152	0.141594	0.474755	3	ENSMUSE00001348156	133244523	133244919	-	Tet2
chr3	82664220	82664830	611	0.0143992	0.0158508	0.363657	0.561537	2	ENSMUSE00001348238	82665342	82665427	+	Gm30043
chr3	52975372	52975479	108	-0.0180108	0.0111994	0.107792	0.471908	3	ENSMUSE00001348246	52979586	52982658	-	Gm42898
chr3	144135447	144135462	16	0.00736842	0.0129867	0.570454	0.689601	2	ENSMUSE00001348284	144132941	144133433	-	Gm5857
chr3	96699322	96699940	619	-0.00189875	0.0182321	0.917056	0.943159	3	ENSMUSE00001348408	96697191	96698954	+	Rnf115
chr3	119783985	119783996	12	0.00811994	0.0136548	0.552073	0.67623	2	ENSMUSE00001348442	119762380	119763187	+	Gm18384
chr3	92024696	92024845	150	0.0129792	0.0140946	0.357123	0.556844	2	ENSMUSE00001348459	92025929	92026624	+	Gm35439
chr5	96983139	96983314	176	0.0162671	0.0114995	0.157188	0.481121	2	ENSMUSE00001348495	96982634	96982765	+	Anxa3
chr5	48223991	48224015	25	0.0532433	0.0160034	0.000877886	0.0643448	2	ENSMUSE00001348715	48215393	48217989	+	Gm43426
chr3	129332596	129332786	191	0.0165652	0.0188529	0.379588	0.570249	2	ENSMUSE00001348850	129331790	129333460	+	Gm43072
chr5	139957080	139957279	200	-0.0131843	0.0149486	0.377787	0.570249	3	ENSMUSE00001349132	139956733	139956805	+	Elfn1
chr5	137610488	137611482	995	-0.0132556	0.00653287	0.0424524	0.448184	4	ENSMUSE00001349133	137611114	137611192	+	Gm36266
chr3	53655888	53656166	279	0.00561524	0.0106912	0.59943	0.710819	2	ENSMUSE00001349179	53664152	53664231	+	C820005J03Rik
chr3	143107941	143107957	17	0.016197	0.0195259	0.406814	0.586959	2	ENSMUSE00001349241	143115162	143115387	+	1700001N15Rik
chr9	110947351	110947375	25	0.0159633	0.0171012	0.350581	0.552997	2	ENSMUSE00001349378	110947513	110947730	+	Lrrfip2
chr5	113118938	113119481	544	-0.0022929	0.0104873	0.826934	0.881457	2	ENSMUSE00001349522	113117034	113117174	-	Grk3
chr5	113152562	113153103	542	-0.0267285	0.0138606	0.0538073	0.46851	3	ENSMUSE00001349698	113163233	113163369	-	Grk3
chr3	130677981	130677998	18	0.0192297	0.0152785	0.208169	0.492424	2	ENSMUSE00001349851	130678500	130679210	+	Gm43350
chr3	41346812	41347152	341	0.0172869	0.0140523	0.21863	0.494249	2	ENSMUSE00001349890	41346752	41346855	+	1700052H01Rik
chr5	99202760	99202788	29	0.0607124	0.0231754	0.0088009	0.268295	3	ENSMUSE00001350201	99208467	99208664	-	Gm43251
chr3	59130498	59131240	743	-0.00646751	0.00832002	0.436956	0.602641	8	ENSMUSE00001350209	59127640	59127704	-	P2ry12
chr3	149077309	149077450	142	0.0375824	0.0266875	0.159061	0.481258	4	ENSMUSE00001350403	149072869	149072992	-	Gm30382
chr5	124964113	124964378	266	0.0444098	0.0219135	0.0427038	0.448184	2	ENSMUSE00001350566	124962451	124962541	+	Zfp664
chr3	97585662	97585701	40	-0.0206873	0.0145136	0.154049	0.479754	2	ENSMUSE00001350750	97578271	97578364	+	Prkab2
chr3	95688264	95688317	54	0.00774507	0.0156634	0.620974	0.726736	3	ENSMUSE00001350784	95688036	95688182	+	Gm43436
chr3	130936487	130936544	58	-0.0122019	0.0102823	0.235351	0.499922	3	ENSMUSE00001350825	130930434	130932691	+	Gm42449
chr3	95307039	95307248	210	-0.000788222	0.0146933	0.957218	0.972765	2	ENSMUSE00001351191	95310017	95310152	-	Ctxnd2
chr3	138726959	138726975	17	0.0384138	0.0293038	0.189898	0.48761	2	ENSMUSE00001351301	138727527	138727696	-	Rap1gds1
chr5	30913416	30913794	379	0.00299407	0.0091572	0.743696	0.81764	2	ENSMUSE00001351438	30916376	30916662	+	Gm42764
chr5	129018849	129019258	410	0.0152545	0.012074	0.206439	0.492424	2	ENSMUSE00001351702	129030031	129030097	-	Rimbp2
chr5	145203279	145203401	123	0.0213554	0.0149961	0.154428	0.479859	2	ENSMUSE00001351752	145202689	145203187	-	Gm9710
chr3	116148365	116148653	289	0.0174283	0.0162703	0.284091	0.523055	2	ENSMUSE00001351951	116145599	116146537	+	Gm29151
chr5	103656076	103656155	80	0.00586949	0.00699939	0.401709	0.583532	2	ENSMUSE00001351967	103661311	103661366	-	Gm42620
chr5	30115912	30115939	28	-0.000656096	0.0115221	0.954591	0.971121	2	ENSMUSE00001351977	30096849	30096962	-	Gm42450
chr9	110380715	110381454	740	0.0302746	0.0252277	0.230118	0.496907	3	ENSMUSE00001352008	110380364	110380562	+	Setd2
chr5	110386058	110386226	169	0.0182152	0.0131838	0.167083	0.484854	2	ENSMUSE00001352069	110385813	110386046	+	Ankle2
chr3	90526658	90526672	15	-0.00906369	0.0106283	0.393779	0.578743	2	ENSMUSE00001352106	90531034	90531488	+	S100a6
chr3	152092421	152092608	188	0.0129218	0.0135306	0.339575	0.547763	5	ENSMUSE00001352215	152091897	152093674	+	Gm43858
chr3	138277426	138277728	303	-0.00720347	0.0131233	0.583071	0.698305	4	ENSMUSE00001352562	138285548	138286322	-	Gm43726
chr5	72808653	72808909	257	0.0318906	0.0188048	0.089909	0.471908	2	ENSMUSE00001352578	72805185	72805276	+	Nipal1
chr3	105459088	105459133	46	-0.0103524	0.016417	0.52831	0.662086	2	ENSMUSE00001352636	105410223	105412162	+	Gm43847
chr3	105458819	105458858	40	0.00032563	0.0113499	0.977112	0.985301	2	ENSMUSE00001352636	105410223	105412162	+	Gm43847
chr9	109816615	109816654	40	-0.0116221	0.00826785	0.159814	0.481306	2	ENSMUSE00001352674	109818035	109818336	-	Gm43732
chr5	135669862	135670016	155	-0.00784331	0.0125697	0.532636	0.66409	2	ENSMUSE00001352679	135669102	135669155	+	Rhbdd2
chr3	141982234	141982251	18	0.0251294	0.0204055	0.218135	0.494249	2	ENSMUSE00001352688	141983578	141983759	-	Pdlim5
chr3	103737840	103738522	683	0.0122976	0.0205642	0.549834	0.675315	5	ENSMUSE00001352765	103737802	103737980	+	Gm43064
chr3	104734662	104734677	16	0.0250447	0.0197135	0.20393	0.492315	2	ENSMUSE00001352806	104733646	104735220	-	Gm42658
chr3	55139737	55140263	527	0.0143075	0.0157426	0.363434	0.561326	2	ENSMUSE00001353155	55149785	55150172	+	Dclk1
chr5	142728072	142728257	186	0.0384791	0.032947	0.242844	0.502565	3	ENSMUSE00001353180	142729158	142729585	-	Tnrc18
chr5	24325085	24325119	35	0.0222547	0.00995423	0.025371	0.39419	2	ENSMUSE00001353334	24323314	24323662	-	Gm3724
chr5	128781722	128782022	301	0.0249754	0.0169344	0.140257	0.474755	2	ENSMUSE00001353529	128779588	128779631	+	Piwil1
chr5	128735754	128736330	577	0.0242962	0.0174396	0.163571	0.483758	4	ENSMUSE00001353529	128779588	128779631	+	Piwil1
chr5	128739889	128740058	170	-0.0143539	0.0147817	0.331522	0.544678	3	ENSMUSE00001353529	128779588	128779631	+	Piwil1
chr3	33897508	33897669	162	0.0178042	0.013438	0.185201	0.485281	2	ENSMUSE00001353619	33898147	33898224	-	Ccdc39
chr9	109098573	109099311	739	-0.00455878	0.0105224	0.664837	0.76083	2	ENSMUSE00001353642	109099858	109100190	-	Fbxw14
chr5	123326919	123327872	954	-0.0163018	0.00925952	0.0783151	0.471908	3	ENSMUSE00001353645	123326764	123328297	-	Gm43409
chr3	96669765	96670537	773	0.00879518	0.00534545	0.099896	0.471908	4	ENSMUSE00001353647	96667024	96667078	+	Rnf115
chr3	126998316	126998486	171	0.0244533	0.0217773	0.261489	0.511791	3	ENSMUSE00001353709	126973925	126977622	-	C230031I18Rik
chr3	98160731	98160746	16	0.0210537	0.0188991	0.265278	0.514096	2	ENSMUSE00001353918	98155915	98156403	+	Gm42821
chr3	37761035	37761060	26	-0.0131521	0.0151093	0.384047	0.572299	2	ENSMUSE00001354096	37762170	37765357	+	Gm43414
chr3	138705694	138705799	106	0.0267804	0.016116	0.096568	0.471908	2	ENSMUSE00001354164	138690218	138690298	-	Rap1gds1
chr5	137641224	137641594	371	0.0181318	0.0151991	0.23289	0.497904	3	ENSMUSE00001354268	137641293	137641481	-	Irs3
chr5	106365525	106365609	85	0.0375211	0.0166469	0.0241999	0.39419	2	ENSMUSE00001354451	106363517	106364667	+	Gm5987
chr5	52367980	52368750	771	0.019888	0.0131694	0.131001	0.474073	4	ENSMUSE00001354573	52367748	52367859	-	C130083M11Rik
chr5	111742268	111742633	366	-0.0084866	0.00886295	0.338296	0.547331	4	ENSMUSE00001354879	111741482	111742150	+	Gm42489
chr5	23831198	23831759	562	0.0053644	0.0126408	0.671295	0.765554	2	ENSMUSE00001354931	23829051	23829124	-	Srpk2
chr5	65130921	65130972	52	0.0421725	0.0278997	0.130642	0.474073	2	ENSMUSE00001354955	65129993	65132291	+	Gm43627
chr5	139732785	139732865	81	-0.026373	0.0131865	0.0455003	0.455888	2	ENSMUSE00001354971	139737041	139737255	-	Ints1
chr5	122514373	122514765	393	0.0219197	0.0239245	0.359561	0.558641	2	ENSMUSE00001355167	122515471	122515783	+	Gm42830
chr3	97032101	97032387	287	-0.00144364	0.00621385	0.816285	0.872639	2	ENSMUSE00001355467	97032827	97033429	-	Gm43222
chr3	105932602	105932689	88	-0.018251	0.0140607	0.194281	0.489127	2	ENSMUSE00001355536	105932205	105932261	-	Chil5
chr5	45463737	45463849	113	0.0150308	0.0162898	0.356157	0.556206	2	ENSMUSE00001355622	45461522	45461676	-	D5Ertd615e
chr3	90273863	90274401	539	0.0135958	0.0105642	0.198106	0.491467	2	ENSMUSE00001355835	90265176	90270714	+	Gatad2b
chr3	90243076	90243513	438	0.0126267	0.012783	0.323264	0.540846	4	ENSMUSE00001355888	90242702	90245258	+	Gm45354
chr5	139895762	139895889	128	-0.0212805	0.00754362	0.0047875	0.205836	2	ENSMUSE00001356581	139894229	139894568	+	Elfn1
chr9	108827954	108828000	47	0.00104996	0.0141467	0.940836	0.960812	2	ENSMUSE00001356614	108827975	108828043	+	Pfkfb4
chr5	123324389	123324414	26	-0.0190063	0.0139947	0.174432	0.484854	2	ENSMUSE00001356923	123326249	123326325	+	Psmd9
chr9	108825050	108825897	848	0.00354657	0.00390088	0.363259	0.561326	4	ENSMUSE00001356958	108827910	108828043	+	Pfkfb4
chr5	14680829	14680986	158	0.00348195	0.0184318	0.850164	0.898004	3	ENSMUSE00001357018	14661666	14664558	+	Gm42445
chr9	110294108	110294186	79	0.0249685	0.0141315	0.0772495	0.471908	2	ENSMUSE00001357035	110291210	110291548	-	Klhl18
chr5	131439468	131440519	1052	0.00348095	0.016183	0.82969	0.883405	7	ENSMUSE00001357177	131440470	131441462	-	Gm29681
chr5	44224349	44224683	335	-0.0222886	0.0105523	0.034669	0.432589	4	ENSMUSE00001357762	44223918	44224225	-	Prom1
chr5	31116835	31117016	182	0.0204516	0.0120131	0.0886719	0.471908	3	ENSMUSE00001357913	31116848	31116899	-	Preb
chr5	117240897	117240953	57	0.0241792	0.0178569	0.17572	0.484854	2	ENSMUSE00001358426	117238665	117242466	-	Suds3
chr6	38341823	38342372	550	-0.00822556	0.0134653	0.541284	0.669408	2	ENSMUSE00001358901	38342167	38342446	-	Gm43578
chr5	93282596	93282807	212	0.0368771	0.0154704	0.017139	0.333085	2	ENSMUSE00001358935	93286297	93286396	+	Septin11
chr5	90891492	90891632	141	0.00865188	0.0110854	0.435112	0.602395	2	ENSMUSE00001358983	90898384	90898697	+	Gm43090
chr5	31108236	31108360	125	0.016522	0.0178442	0.354496	0.555077	6	ENSMUSE00001359113	31107410	31107592	+	Abhd1
chr5	31251600	31252193	594	0.0178267	0.0186479	0.339091	0.547554	3	ENSMUSE00001359205	31251594	31251900	-	Slc30a3
chr6	127446714	127446893	180	-0.0186263	0.00999416	0.0623613	0.470273	3	ENSMUSE00001359371	127447665	127447793	+	Parp11
chr8	69881168	69881253	86	0.00747161	0.00952737	0.432908	0.600948	2	ENSMUSE00001359747	69880632	69882000	-	Potefam3c
chr5	135363593	135363792	200	-0.0132878	0.0085763	0.121293	0.471908	2	ENSMUSE00001359810	135366220	135366561	-	Fkbp6
chr5	135349605	135350299	695	0.0141244	0.00973444	0.146788	0.475618	4	ENSMUSE00001359810	135366220	135366561	-	Fkbp6
chr5	135353292	135353555	264	0.0149594	0.0167967	0.373135	0.568612	3	ENSMUSE00001359810	135366220	135366561	-	Fkbp6
chr5	134612321	134612367	47	-0.00682495	0.013471	0.612408	0.720921	2	ENSMUSE00001360627	134611611	134611740	+	Rfc2
chr5	134608952	134608969	18	0.042743	0.0200109	0.032681	0.423962	2	ENSMUSE00001360743	134610220	134610474	+	Rfc2
chr6	25689863	25690219	357	-0.000323835	0.00338754	0.923841	0.947858	3	ENSMUSE00001360781	25688112	25689791	-	Gpr37
chr5	37247075	37247385	311	-0.0229119	0.00919864	0.0127457	0.301764	2	ENSMUSE00001361034	37248424	37249373	+	Jakmip1
chr7	127136186	127136540	355	-0.000771218	0.0161903	0.962007	0.975875	3	ENSMUSE00001361051	127137173	127137342	+	Gm42715
chr6	38960966	38961550	585	0.0411404	0.0244744	0.0927716	0.471908	2	ENSMUSE00001361433	38961154	38961259	-	Gm42962
chr5	32232915	32232978	64	0.00715542	0.0110085	0.515699	0.653157	2	ENSMUSE00001361852	32237041	32237450	+	Babam2
chr7	127137549	127137963	415	-0.00465265	0.0136057	0.732379	0.809709	2	ENSMUSE00001361902	127137675	127137940	+	Srcap
chr5	37051114	37051158	45	-0.0185307	0.0183162	0.311677	0.535123	2	ENSMUSE00001361951	37067458	37067607	+	Gm42506
chr5	53976638	53976970	333	0.0162049	0.0190572	0.395142	0.579043	2	ENSMUSE00001362121	53967021	53967200	+	Tbc1d19
chr5	41556824	41557155	332	0.01305	0.0162276	0.421289	0.595015	2	ENSMUSE00001362171	41578919	41579387	-	Gm43806
chr5	150502114	150502448	335	0.0180817	0.015262	0.236115	0.50059	4	ENSMUSE00001362209	150500637	150500764	-	N4bp2l1
chr5	92331785	92331835	51	0.0198717	0.0171235	0.245849	0.503071	2	ENSMUSE00001362488	92329757	92331914	+	Uso1
chr5	119055594	119055607	14	0.0190112	0.0229162	0.406768	0.586959	2	ENSMUSE00001362860	119066188	119066472	+	Gm43342
chr5	134227274	134227488	215	-0.00629113	0.0181123	0.728336	0.80663	2	ENSMUSE00001363192	134226858	134227485	+	Gtf2ird2
chr5	65966786	65967241	456	0.0165358	0.0227719	0.467746	0.621391	2	ENSMUSE00001363724	65967074	65967152	+	N4bp2
chr5	134676601	134676759	159	-0.0190155	0.0171334	0.267064	0.514861	2	ENSMUSE00001364011	134668095	134668344	-	Eif4h
chr6	87778115	87778686	572	-0.0106452	0.0128769	0.408413	0.587426	2	ENSMUSE00001364641	87773052	87776209	-	Gm44423
chr6	42709699	42709745	47	0.0115566	0.0129025	0.370422	0.566452	2	ENSMUSE00001364643	42710868	42711033	-	Gm44032
chr6	53290310	53290342	33	-0.0126653	0.00918837	0.168077	0.484854	2	ENSMUSE00001364786	53287856	53287930	+	Creb5
chr6	80022149	80023080	932	0.0107174	0.0138417	0.438764	0.603527	3	ENSMUSE00001364894	80025659	80028312	+	Gm44240
chr6	86017207	86017367	161	0.0347182	0.0220719	0.115728	0.471908	2	ENSMUSE00001364907	86016916	86018749	+	Gm44090
chr6	122391451	122391666	216	0.0226415	0.0220246	0.303945	0.53319	3	ENSMUSE00001365161	122391063	122391356	+	Gm19254
chr6	122390839	122390874	36	0.0172077	0.0183437	0.348207	0.551173	2	ENSMUSE00001365161	122391063	122391356	+	Gm19254
chr6	86765877	86765980	104	-0.015391	0.0123836	0.213922	0.492777	2	ENSMUSE00001365223	86770491	86770546	-	Anxa4
chr6	124721012	124721815	804	-0.0131228	0.0126949	0.301276	0.531603	2	ENSMUSE00001365291	124720711	124720854	-	Atn1
chr6	86052158	86052252	95	-0.00868861	0.007261	0.231457	0.497904	2	ENSMUSE00001365381	86055039	86055096	+	Add2
chr6	120462943	120462999	57	0.0128219	0.0152323	0.399922	0.581815	2	ENSMUSE00001365681	120457944	120464520	+	Il17ra
chr6	90461531	90461608	78	0.00767193	0.00996688	0.441453	0.604846	2	ENSMUSE00001366096	90463375	90463513	+	Gm45901
chr6	90450296	90450363	68	-0.0200893	0.0129764	0.121588	0.471908	2	ENSMUSE00001366356	90451065	90452203	+	Klf15
chr6	48840289	48840738	450	-0.012918	0.00933999	0.16664	0.484854	4	ENSMUSE00001366369	48839768	48840041	-	Gm44764
chr6	109125602	109125765	164	0.01622	0.014776	0.272325	0.517102	2	ENSMUSE00001366525	109102646	109103123	+	Gm29781
chr6	149193586	149193637	52	-0.0384539	0.00906352	2.20829641260911e-05	0.00386251	2	ENSMUSE00001366579	149185336	149188271	-	Gm10388
chr6	138581875	138582050	176	0.0294484	0.0146382	0.0442459	0.453417	2	ENSMUSE00001366580	138577840	138578339	+	Gm44266
chr6	71322448	71322499	52	-0.010823	0.0103473	0.295574	0.528945	2	ENSMUSE00001366654	71326315	71326713	+	Gm44111
chr6	65144893	65144916	24	0.0314236	0.0194833	0.106779	0.471908	2	ENSMUSE00001366670	65146148	65146941	+	Gm3549
chr7	6662379	6662401	23	0.0259699	0.017166	0.130312	0.474073	2	ENSMUSE00001366772	6661858	6661946	-	Zim2
chr6	89096072	89096441	370	0.0293053	0.0170235	0.0851681	0.471908	3	ENSMUSE00001366774	89084650	89087013	+	4933427D06Rik
chr6	90486325	90486542	218	0.0043343	0.0207993	0.834927	0.886901	2	ENSMUSE00001366931	90490284	90490796	+	Gm44236
chr6	146820712	146820762	51	0.00864325	0.0102151	0.397482	0.580718	2	ENSMUSE00001366933	146819246	146819406	+	Ppfibp1
chr6	78552391	78552505	115	0.0286901	0.0161452	0.0755673	0.471908	2	ENSMUSE00001367053	78473929	78474424	-	Gm6072
chr6	98666541	98667485	945	0.0201566	0.0139525	0.148553	0.476452	2	ENSMUSE00001367059	98670573	98671569	-	Gm44196
chr6	124840341	124840437	97	-0.00479012	0.0114461	0.675587	0.768433	2	ENSMUSE00001367186	124840634	124840675	-	Gpr162
chr6	54943445	54944595	1151	0.0312085	0.0213718	0.144217	0.475341	6	ENSMUSE00001367274	54941378	54941673	-	Nod1
chr6	52262739	52263193	455	0.00527283	0.02241	0.813984	0.871148	3	ENSMUSE00001367634	52274109	52274836	+	Gm44294
chr6	65952750	65952794	45	0.00926358	0.0156309	0.553419	0.67686	2	ENSMUSE00001367941	65958850	65959177	-	Gm44404
chr6	136328217	136328250	34	0.0189685	0.0112089	0.090594	0.471908	3	ENSMUSE00001368006	136305913	136306401	+	Eif4a3l1
chr6	128183695	128183889	195	-0.0256197	0.0131686	0.0517129	0.461537	2	ENSMUSE00001368060	128185082	128186246	+	Gm19065
chr6	12609031	12609043	13	0.0156494	0.0117917	0.184459	0.485281	2	ENSMUSE00001368090	12608995	12609105	+	Gm44129
chr6	48718437	48718598	162	-0.0272514	0.0119398	0.0224654	0.380213	2	ENSMUSE00001368110	48716435	48718378	-	Gimap1os
chr6	145187656	145187726	71	0.0215444	0.0140733	0.125802	0.471908	2	ENSMUSE00001368476	145184393	145186953	-	Gm44164
chr6	140514849	140514874	26	-0.00248339	0.0129127	0.84749	0.895871	2	ENSMUSE00001368789	140515052	140515141	+	Plekha5
chr6	122282700	122283017	318	0.012223	0.027092	0.65187	0.750447	2	ENSMUSE00001368892	122282907	122283147	+	Gm44227
chr7	3217872	3219601	1730	0.00679696	0.0120041	0.571244	0.689723	11	ENSMUSE00001369044	3218841	3218931	-	AU018091
chr6	110132016	110132912	897	-0.00740608	0.00720832	0.304216	0.53319	2	ENSMUSE00001369252	110010350	110010893	+	Gm44162
chr6	138426779	138426847	69	0.0098898	0.0197813	0.617105	0.72419	2	ENSMUSE00001369313	138425185	138425254	+	Gm30332
chr6	134632661	134632773	113	0.0308095	0.0160448	0.0548306	0.468964	2	ENSMUSE00001369381	134621292	134621677	+	Borcs5
chr6	16550393	16550649	257	0.0106462	0.0194076	0.583307	0.69848	2	ENSMUSE00001369513	16550386	16550449	+	Gm36503
chr6	136781618	136781750	133	0.0229628	0.0128649	0.0742754	0.471908	2	ENSMUSE00001369556	136781679	136782213	+	Gm43969
chr6	97431372	97431424	53	-0.0290143	0.0196005	0.138797	0.474755	2	ENSMUSE00001369895	97428019	97428447	+	Gm19653
chr6	88242706	88242816	111	-0.023489	0.0168803	0.164072	0.483894	3	ENSMUSE00001369946	88249004	88249083	-	Eefsec
chr7	127810983	127811035	53	0.00422193	0.0112061	0.706358	0.79094	2	ENSMUSE00001370313	127814788	127815952	-	Gm44850
chr7	16907096	16907216	121	0.0244572	0.0232179	0.292167	0.527583	3	ENSMUSE00001370526	16907521	16907790	+	Gm45032
chr7	25805758	25805906	149	0.00924276	0.0142695	0.517162	0.653982	2	ENSMUSE00001370696	25798988	25799741	-	Gm29920
chr3	60528074	60528852	779	-0.0117577	0.00871654	0.177372	0.484854	4	ENSMUSE00001370746	60528844	60528879	+	Mbnl1
chr7	122310081	122310904	824	-0.0261559	0.0181509	0.149579	0.476452	2	ENSMUSE00001370841	122299514	122301141	-	Gm44749
chr7	127611232	127611682	451	0.0318432	0.0142124	0.0250574	0.39419	3	ENSMUSE00001370845	127612201	127612356	-	Gm19366
chr7	24897237	24897452	216	-0.0143387	0.0117304	0.221573	0.494935	2	ENSMUSE00001370964	24899340	24903356	-	Dedd2
chr7	121077956	121078121	166	-0.0120678	0.00824028	0.143061	0.474755	3	ENSMUSE00001371184	121071062	121071188	-	4933432K03Rik
chr7	121074383	121074393	11	-0.00372315	0.00405769	0.358852	0.557811	2	ENSMUSE00001371184	121071062	121071188	-	4933432K03Rik
chr7	128687883	128688714	832	0.0147532	0.0112592	0.190086	0.48761	8	ENSMUSE00001371186	128656043	128656800	-	Gm4259
chr7	115453469	115453709	241	0.0287624	0.019544	0.14111	0.474755	3	ENSMUSE00001371449	115459020	115459087	-	Sox6
chr7	43781294	43781460	167	0.0179785	0.0133648	0.178555	0.484896	2	ENSMUSE00001371549	43781330	43781462	-	Gm45122
chr7	134232069	134232120	52	-0.0216757	0.0130943	0.0978543	0.471908	2	ENSMUSE00001371653	134262064	134263386	+	Gm9333
chr7	18065800	18066033	234	0.0330194	0.0283332	0.243858	0.502731	2	ENSMUSE00001371837	18060887	18061121	-	Gm33626
chr7	4611650	4612271	622	0.0176881	0.0190426	0.352957	0.554472	3	ENSMUSE00001372085	4614634	4615234	+	Gm9463
chr7	16810476	16811700	1225	0.0465648	0.0261201	0.0746319	0.471908	4	ENSMUSE00001372106	16812116	16812580	-	Gm45219
chr7	25859984	25859990	7	0.00701924	0.0140728	0.617933	0.7248	2	ENSMUSE00001372123	25847862	25848017	-	Cyp2b26-ps
chr7	75609891	75610726	836	-0.000124299	0.0113215	0.99124	0.994635	5	ENSMUSE00001372369	75650572	75652628	+	Gm45139
chr7	24415026	24415391	366	-0.00619518	0.00751497	0.409725	0.587916	3	ENSMUSE00001372676	24414448	24414783	-	Lypd11
chr7	133782797	133782862	66	0.041906	0.0206753	0.042677	0.448184	3	ENSMUSE00001372862	133786625	133787766	-	Adam12
chr7	37139627	37140483	857	0.0220204	0.0150369	0.14308	0.474755	5	ENSMUSE00001372903	37164545	37166847	-	Gm44806
chr7	126351235	126351369	135	0.0167666	0.0154529	0.277917	0.519639	3	ENSMUSE00001373054	126348727	126349088	+	Gm44855
chr7	24671562	24672385	824	0.0206093	0.0131045	0.115791	0.471908	2	ENSMUSE00001373412	24671952	24671977	-	Rabac1
chr7	79811402	79811422	21	0.0139369	0.0136808	0.308337	0.535033	2	ENSMUSE00001373757	79806339	79806519	+	Gm45202
chr7	80445484	80446013	530	-0.00583642	0.00661876	0.377885	0.570249	3	ENSMUSE00001374118	80446463	80449697	-	Iqgap1
chr7	63925096	63925552	457	-0.00711354	0.00753212	0.344952	0.549524	2	ENSMUSE00001374141	63917708	63919523	+	Trpm1
chr7	43811192	43811207	16	-0.0124975	0.011253	0.266745	0.514709	2	ENSMUSE00001374143	43806268	43807210	-	Gm45136
chr7	116030965	116031025	61	0.015948	0.0131855	0.226467	0.495675	2	ENSMUSE00001374219	116041826	116041913	-	Pik3c2a
chr7	43634737	43634866	130	-0.00874628	0.0114773	0.44603	0.608625	2	ENSMUSE00001374271	43632468	43632600	-	Gm45135
chr7	116715326	116715369	44	-0.00981603	0.0146098	0.50166	0.644641	2	ENSMUSE00001374286	116828842	116829017	+	Gm39075
chr7	63891548	63891749	202	0.00598714	0.00955721	0.531018	0.663536	4	ENSMUSE00001374300	63890168	63892326	+	Trpm1
chr7	73409388	73409519	132	0.00680247	0.0179427	0.704598	0.789819	3	ENSMUSE00001374962	73404337	73404493	+	Gm45005
chr7	24432256	24433146	891	0.0387305	0.0298746	0.194825	0.489127	3	ENSMUSE00001375019	24429145	24429550	-	Gm44972
chr7	43676628	43676881	254	0.0319014	0.0230446	0.166256	0.484854	3	ENSMUSE00001375144	43678278	43678494	+	Klk1b28-ps
chr7	43675269	43675344	76	0.0282669	0.0205895	0.169789	0.484854	3	ENSMUSE00001375144	43678278	43678494	+	Klk1b28-ps
chr4	139196699	139197169	471	-0.0190119	0.0134694	0.158101	0.481121	2	ENSMUSE00001375277	139196987	139197074	+	Ubr4
chr7	126413972	126414894	923	-0.0117979	0.0118498	0.319435	0.538644	3	ENSMUSE00001375299	126413208	126413352	+	Tlcd3b
chr9	44101651	44101879	229	-0.000344428	0.0135653	0.979744	0.986644	3	ENSMUSE00001375356	44097124	44097262	-	Cbl
chr7	127480189	127480205	17	-0.0141799	0.00916241	0.121715	0.471908	2	ENSMUSE00001375400	127478483	127485164	+	Zfp646
chr7	79515225	79515934	710	0.0114777	0.00933668	0.218954	0.494249	2	ENSMUSE00001375799	79510667	79510807	-	Anpep
chr7	74853766	74853897	132	0.0272912	0.0225557	0.2263	0.495675	2	ENSMUSE00001375834	74853530	74856670	-	Sv2b
chr7	25096940	25096974	35	-0.00343213	0.0183721	0.851808	0.899151	2	ENSMUSE00001375937	25096115	25096401	+	4732471J01Rik
chr7	143460535	143461126	592	0.0246965	0.0129932	0.0573377	0.470273	3	ENSMUSE00001376030	143453419	143453783	+	Acte1
chr7	44472316	44472330	15	-0.0399961	0.012588	0.00148647	0.0945441	2	ENSMUSE00001376114	44467861	44467992	+	Nup62
chr7	44572543	44572619	77	-0.0118514	0.012823	0.355366	0.55576	2	ENSMUSE00001376118	44573231	44573339	-	Ap2a1
chr7	44321046	44321062	17	-0.00446449	0.0103779	0.667056	0.762123	2	ENSMUSE00001376187	44320224	44320267	-	Myh14
chr7	29505459	29505491	33	-0.00801369	0.0120543	0.506179	0.64678	2	ENSMUSE00001376272	29498763	29499221	-	Gm6579
chr7	19222371	19222600	230	0.0130754	0.0186555	0.483374	0.632877	3	ENSMUSE00001376292	19222977	19223099	+	Exoc3l2
chr7	80629407	80629418	12	0.00110243	0.011236	0.92184	0.946814	2	ENSMUSE00001376297	80629641	80631039	+	Gm18782
chr8	8335010	8335089	80	0.0256289	0.0158464	0.105806	0.471908	2	ENSMUSE00001376403	8384081	8384586	-	Gm45076
chr3	89277084	89277713	630	-0.0075229	0.00743047	0.311328	0.535123	2	ENSMUSE00001376411	89277735	89277902	+	Dcst2
chr7	28129414	28129902	489	0.00578734	0.00782668	0.459641	0.615843	2	ENSMUSE00001376500	28135563	28135616	-	Samd4b
chr7	6151630	6151879	250	0.00838783	0.00885897	0.343732	0.549524	2	ENSMUSE00001376521	6153979	6154047	-	Zfp787
chr7	69579485	69579686	202	0.012144	0.0114791	0.290092	0.525705	2	ENSMUSE00001376538	69598648	69600111	+	4933423L19Rik
chr7	68102728	68103241	514	-0.0115158	0.011163	0.30226	0.531945	3	ENSMUSE00001376594	68103677	68103728	+	Gm34549
chr7	30314938	30314982	45	-0.0135957	0.00662969	0.0402926	0.442357	2	ENSMUSE00001376724	30316286	30316587	-	Cox6b1
chr7	81476576	81477339	764	0.00456252	0.00806723	0.571692	0.689939	3	ENSMUSE00001376727	81478721	81478803	-	Btbd1
chr7	119519671	119519682	12	0.0223627	0.0127416	0.0792421	0.471908	2	ENSMUSE00001376739	119521894	119522293	-	Dnah3
chr7	57508814	57508844	31	0.0374996	0.0163922	0.0221579	0.380213	2	ENSMUSE00001377187	57528554	57530974	-	Gm5596
chr8	11013463	11013665	203	-0.0186958	0.0122053	0.125575	0.471908	3	ENSMUSE00001377384	11012957	11015556	-	Gm44956
chr8	11010568	11010647	80	0.0164442	0.0134477	0.221396	0.494935	2	ENSMUSE00001377384	11012957	11015556	-	Gm44956
chr7	70576373	70576512	140	0.023564	0.0128239	0.0661364	0.470273	2	ENSMUSE00001377613	70583962	70584020	+	Gm42397
chr7	109290415	109290695	281	-0.0274469	0.00539047	3.54764681187447e-07	0.000133955	2	ENSMUSE00001377636	109298732	109298758	+	Gm44864
chr7	130251679	130251745	67	-0.0151858	0.00441752	0.000586835	0.0480456	2	ENSMUSE00001377637	130247973	130248160	+	Tacc2
chr8	4483439	4483579	141	-0.0233775	0.0132231	0.0770718	0.471908	2	ENSMUSE00001377772	4452789	4452845	-	Gm45118
chr7	24636536	24636656	121	0.0146148	0.0170901	0.39246	0.57762	2	ENSMUSE00001378002	24630993	24631072	-	Erfl
chr7	144788701	144788729	29	-0.00885039	0.00752292	0.239413	0.502113	2	ENSMUSE00001378230	144768957	144769264	-	Tpcn2
chr7	19410833	19410968	136	0.00623258	0.00493168	0.206307	0.492424	4	ENSMUSE00001378352	19410647	19410809	-	Apoc2
chr7	44524710	44525174	465	0.0158553	0.0154705	0.305423	0.533364	2	ENSMUSE00001378512	44526189	44527714	-	Med25
chr7	44461755	44462389	635	0.00752141	0.0142707	0.598158	0.709857	3	ENSMUSE00001378547	44462539	44462666	-	Atf5
chr7	62782170	62782691	522	0.00960339	0.0246895	0.697301	0.784222	2	ENSMUSE00001378725	62783912	62786038	-	Gm44741
chr8	9800137	9800165	29	0.0293916	0.017041	0.0845718	0.471908	2	ENSMUSE00001378988	9820077	9820104	-	Nalf1
chr7	82869137	82870438	1302	0.0259961	0.0191727	0.175133	0.484854	4	ENSMUSE00001379079	82883749	82884083	+	Gm44845
chr7	5056594	5057367	774	0.0264521	0.00635371	3.13740041913979e-05	0.0050303	3	ENSMUSE00001379489	5057471	5057999	+	Gm38941
chr7	130058427	130058722	296	0.0644729	0.0284835	0.0236037	0.391852	2	ENSMUSE00001379512	130057742	130059403	-	Gm45719
chr8	47193372	47193454	83	0.0131347	0.0231838	0.571023	0.689672	2	ENSMUSE00001379526	47193301	47193380	+	Irf2
chr7	143058556	143058905	350	-0.0188102	0.00766393	0.0141126	0.316818	2	ENSMUSE00001379540	143056833	143056887	-	Phlda2
chr7	143094724	143094919	196	-0.0146256	0.0145661	0.315338	0.536335	2	ENSMUSE00001379579	143094423	143094467	-	Nap1l4
chr7	92819711	92819940	230	-0.0337493	0.0151244	0.0256516	0.395621	3	ENSMUSE00001379811	92818041	92821879	+	Gm44715
chr7	98692987	98692998	12	0.0211401	0.0107856	0.0499916	0.461537	2	ENSMUSE00001380003	98705270	98705361	-	Uvrag
chr7	44373611	44373670	60	-0.00135901	0.00460303	0.767808	0.836029	2	ENSMUSE00001380392	44369182	44369268	+	Izumo2
chr7	19201909	19202025	117	0.0382972	0.026114	0.142502	0.474755	2	ENSMUSE00001380476	19202153	19202474	+	Gm45167
chr8	8488752	8489283	532	0.0236993	0.0084648	0.00511435	0.212885	3	ENSMUSE00001380842	8486609	8487957	-	Gm31135
chr7	62463008	62463715	708	0.0110067	0.0113501	0.332175	0.544678	3	ENSMUSE00001380952	62461555	62461666	-	Potefam2
chr7	131548780	131548940	161	-0.010602	0.0117389	0.366447	0.564148	2	ENSMUSE00001380976	131534192	131534383	-	Gm33146
chr7	44531060	44531391	332	-0.0285853	0.0175	0.102376	0.471908	2	ENSMUSE00001381043	44530347	44530732	-	Med25
chr2	112000478	112000786	309	0.0150812	0.0138952	0.277765	0.519639	2	ENSMUSE00001381259	111998069	111998342	+	Olfr1319-ps1
chr6	121081434	121081746	313	-0.00630723	0.00844204	0.45499	0.613738	2	ENSMUSE00001381318	121081439	121081601	-	Mical3
chr7	18402702	18402736	35	0.0606246	0.0148965	4.70682549446044e-05	0.0069661	2	ENSMUSE00001381417	18401792	18401888	-	Gm44654
chrX	139333693	139334534	842	0.0123154	0.01299	0.343095	0.5494	3	ENSMUSE00001381488	139331300	139336216	+	Frmpd3
chr7	120327766	120328785	1020	0.0112192	0.0112782	0.319848	0.538921	4	ENSMUSE00001381508	120327547	120330704	+	Mosmo
chr7	62349108	62349220	113	0.00984775	0.0156031	0.527949	0.661849	3	ENSMUSE00001381672	62333150	62334434	-	Gm9445
chr7	99348817	99349154	338	0.00966814	0.0189955	0.610774	0.720165	4	ENSMUSE00001381745	99349219	99349423	+	Gm34280
chr7	67962029	67962051	23	-0.0240423	0.0141672	0.0896889	0.471908	2	ENSMUSE00001381798	67965721	67966780	-	4930405G09Rik
chr7	107606813	107606871	59	0.0202421	0.0167963	0.228143	0.495675	2	ENSMUSE00001381853	107618223	107618693	+	Gm6702
chr8	11004730	11004744	15	0.0228986	0.0208088	0.271145	0.516883	2	ENSMUSE00001381928	10997742	10997890	-	Gm44955
chr8	11006164	11006781	618	-0.00596193	0.00973519	0.540267	0.668686	2	ENSMUSE00001381928	10997742	10997890	-	Gm44955
chr8	4368042	4368143	102	0.0104907	0.0167802	0.53185	0.663896	2	ENSMUSE00001382062	4360688	4365495	-	Elavl1
chr7	5060315	5060447	133	-0.00112885	0.00796976	0.887363	0.923507	3	ENSMUSE00001382116	5060339	5060658	+	Ccdc106
chr8	61243411	61244343	933	0.0210938	0.0111365	0.0582096	0.470273	2	ENSMUSE00001382341	61245255	61246462	+	Stambp-ps2
chr8	84703867	84704095	229	0.0246875	0.0100561	0.0140892	0.316818	3	ENSMUSE00001382400	84703512	84703723	+	Prkaca
chr6	31666285	31666618	334	0.000175441	0.00589919	0.976275	0.985236	2	ENSMUSE00001382685	31657841	31658774	+	Gm43154
chr8	85854315	85854401	87	0.0219965	0.0154504	0.154539	0.479957	2	ENSMUSE00001383332	85852501	85853703	-	Gm42031
chr8	83697730	83697898	169	-0.0105651	0.00645814	0.101855	0.471908	3	ENSMUSE00001383451	83679141	83680029	+	Gm18212
chr8	83668260	83669079	820	0.0050323	0.0148376	0.73449	0.810995	4	ENSMUSE00001383451	83679141	83680029	+	Gm18212
chr7	102113277	102113332	56	0.0536137	0.0322084	0.0959952	0.471908	2	ENSMUSE00001383536	102112929	102112988	+	Rrm1
chr7	45173368	45173393	26	0.00946924	0.0150455	0.529105	0.662643	3	ENSMUSE00001383670	45173163	45173193	-	Ppp1r15a
chr7	45742517	45742525	9	0.00146683	0.0202381	0.942221	0.961716	2	ENSMUSE00001383816	45741320	45742385	-	Gm18706
chr8	34818359	34818607	249	0.0296497	0.0212954	0.16383	0.483894	2	ENSMUSE00001384216	34821113	34821196	-	Gm45350
chr6	126534354	126534773	420	0.00730028	0.0109434	0.504712	0.646193	2	ENSMUSE00001384419	126532189	126533132	-	Gm45869
chr7	16218199	16218310	112	0.0308129	0.0225132	0.171106	0.484854	2	ENSMUSE00001384457	16211571	16211653	-	Npas1
chr7	45574751	45575174	424	0.00735939	0.00521707	0.158352	0.481121	2	ENSMUSE00001384726	45573922	45574491	+	Odad1
chr7	45356333	45356401	69	0.014675	0.0106909	0.169858	0.484854	2	ENSMUSE00001384804	45356528	45357895	+	Dbp
chr8	93197680	93197796	117	-0.00174519	0.0088081	0.842939	0.89279	2	ENSMUSE00001385114	93194302	93196293	+	Gm45336
chr7	16145045	16145071	27	0.0238177	0.0171701	0.165394	0.484854	2	ENSMUSE00001385197	16140680	16141908	-	Gm45509
chr7	16140602	16140956	355	0.0154472	0.0239291	0.518578	0.65501	2	ENSMUSE00001385197	16140680	16141908	-	Gm45509
chr5	113348108	113348994	887	0.015702	0.0187631	0.402672	0.583936	4	ENSMUSE00001385352	113341627	113341773	-	2900026A02Rik
chr7	44866488	44867110	623	-0.0170785	0.0128412	0.183525	0.485281	3	ENSMUSE00001385640	44866742	44866769	+	Tead2
chr8	43306994	43307516	523	0.020332	0.0113144	0.0723357	0.471908	3	ENSMUSE00001385809	43222471	43223164	+	Gm18414
chrX	12001207	12001572	366	0.023206	0.0218337	0.287849	0.5249	3	ENSMUSE00001385985	12000563	12001108	-	Bcor
chr8	83458323	83458584	262	0.0258275	0.0158549	0.103315	0.471908	3	ENSMUSE00001386189	83474245	83475077	+	Gm9655
chr8	58700775	58700975	201	0.00684524	0.00897989	0.44589	0.608542	2	ENSMUSE00001386467	58699621	58701754	+	Gm45635
chr8	11585665	11585750	86	0.003328	0.00813785	0.682574	0.772713	2	ENSMUSE00001386588	11587272	11587351	-	Cars2
chr8	15189493	15189670	178	0.015025	0.00638933	0.0186944	0.346811	2	ENSMUSE00001387093	15191044	15191251	+	Gm7706
chr8	57403041	57403079	39	0.037342	0.0206933	0.0711458	0.471908	2	ENSMUSE00001387307	57405864	57408088	+	Gm7328
chr8	57498675	57499245	571	0.029132	0.0315605	0.35598	0.556193	3	ENSMUSE00001387307	57405864	57408088	+	Gm7328
chr7	12927754	12928661	908	0.00295739	0.0105606	0.779447	0.844519	4	ENSMUSE00001387445	12926044	12928364	-	Gm38947
chr7	45437766	45438232	467	0.0232718	0.0153333	0.129083	0.474073	2	ENSMUSE00001387568	45438574	45438739	+	Lmtk3
chr7	135485873	135485967	95	0.0121141	0.0125371	0.333913	0.545489	2	ENSMUSE00001387621	135494544	135496198	+	Gm45440
chr7	45012325	45012703	379	0.00341193	0.00565311	0.546143	0.673064	3	ENSMUSE00001387824	45010989	45011246	-	Ppfia3
chr8	26848550	26849256	707	0.0217029	0.0157206	0.167423	0.484854	2	ENSMUSE00001387991	26843626	26844191	+	Gm45307
chr8	48009110	48009157	48	0.00773263	0.00620175	0.212454	0.492424	2	ENSMUSE00001388052	48010564	48010697	+	Gm45576
chr7	44665216	44665475	260	0.0205824	0.0186085	0.268694	0.515182	3	ENSMUSE00001388246	44664889	44665281	-	Scaf1
chr8	33516650	33516794	145	0.00932897	0.0109551	0.394454	0.579043	2	ENSMUSE00001388394	33537721	33537912	-	Gm45587
chr7	138829860	138829877	18	0.0272501	0.0172452	0.114071	0.471908	2	ENSMUSE00001388502	138828403	138828559	+	Pwwp2b
chr7	101454047	101454678	632	-0.0336679	0.0125069	0.00710342	0.242968	3	ENSMUSE00001388681	101442609	101444713	+	Clpb
chr7	45615496	45615597	102	0.000620198	0.0222488	0.977761	0.985573	3	ENSMUSE00001388896	45616979	45617144	-	Abcc6
chr8	79371064	79371110	47	-0.0129582	0.0109619	0.237161	0.50184	2	ENSMUSE00001388986	79374641	79374720	+	Slc10a7
chr7	45515795	45515927	133	0.0187712	0.016761	0.262743	0.512176	2	ENSMUSE00001389112	45515801	45516017	-	Grin2d
chr8	47646773	47646896	124	0.0263364	0.0136633	0.053914	0.46851	3	ENSMUSE00001389294	47646977	47647139	-	Stox2
chr7	140153413	140153614	202	0.00829896	0.00713897	0.245038	0.502731	2	ENSMUSE00001389402	140153958	140155706	+	Or13a24
chr9	96394826	96394962	137	-0.0118632	0.00880546	0.177897	0.484896	2	ENSMUSE00001389442	96395404	96395549	-	Gm28729
chr8	110805668	110805766	99	0.0314744	0.019387	0.104486	0.471908	2	ENSMUSE00001389545	110806378	110807790	+	Zfp612
chr9	19440593	19441277	685	0.0106614	0.0182808	0.559756	0.681981	2	ENSMUSE00001389582	19444940	19445165	-	Olfr852-ps1
chr8	123158221	123158225	5	0.0269596	0.0166893	0.106229	0.471908	2	ENSMUSE00001389618	123159549	123159644	-	Cyba
chr9	19567252	19567873	622	-0.00500544	0.0245456	0.838413	0.889131	3	ENSMUSE00001389629	19568353	19568814	-	Or7d12-ps1
chr3	138065025	138065059	35	0.0269296	0.0277927	0.332574	0.544678	2	ENSMUSE00001389833	138064435	138064621	+	Adh6b
chr6	90764050	90764395	346	-0.0128031	0.0105886	0.226609	0.495675	2	ENSMUSE00001389863	90764100	90764144	-	Iqsec1
chr8	71689092	71689095	4	0.025849	0.0234046	0.269402	0.515367	2	ENSMUSE00001389990	71676593	71677097	+	Aprt-ps
chr8	71685579	71685813	235	0.0197392	0.0220381	0.37042	0.566452	2	ENSMUSE00001389990	71676593	71677097	+	Aprt-ps
chr8	72354598	72354629	32	-0.0141061	0.0170428	0.40785	0.587353	2	ENSMUSE00001390107	72278422	72278824	-	Gm5373
chr8	71395823	71395841	19	0.021989	0.00866532	0.0111621	0.292219	2	ENSMUSE00001390150	71400890	71401179	-	1700026F02Rik
chr8	94171283	94171467	185	0.0171972	0.0128952	0.18233	0.485281	3	ENSMUSE00001390253	94163675	94163802	-	Gm45766
chr8	95601468	95601634	167	0.0416635	0.0180246	0.0208062	0.368103	4	ENSMUSE00001390282	95602520	95602724	-	Dok4
chr8	105295915	105296292	378	-0.0197805	0.0212253	0.351374	0.553631	2	ENSMUSE00001390313	105282644	105283619	-	Gm45843
chr8	105289773	105289892	120	-0.000245842	0.00638849	0.969303	0.98	2	ENSMUSE00001390313	105282644	105283619	-	Gm45843
chr8	22399194	22399218	25	0.0158533	0.0129019	0.219161	0.494249	2	ENSMUSE00001390327	22396680	22396759	+	Gm36879
chr3	13839942	13840349	408	0.0132239	0.0105551	0.210262	0.492424	2	ENSMUSE00001390391	13841885	13842163	+	Ralyl
chr8	105704373	105704498	126	-0.00352787	0.0195339	0.85668	0.902533	3	ENSMUSE00001390410	105711096	105711163	+	Gm5743
chr8	22407523	22408513	991	0.0213012	0.0132147	0.106978	0.471908	2	ENSMUSE00001390563	22402724	22402872	+	Gm36879
chr8	94341070	94341984	915	-0.0112387	0.0105607	0.287239	0.524707	2	ENSMUSE00001390619	94354107	94355252	-	Gm45708
chr8	106555359	106555522	164	0.0144104	0.0221967	0.516199	0.653368	3	ENSMUSE00001390862	106554384	106554459	+	Tsnaxip1
chr8	105835865	105835921	57	0.00710255	0.0104893	0.498327	0.642575	2	ENSMUSE00001390992	105837256	105838053	+	Gm8804
chr8	120504760	120505295	536	0.0096025	0.0144307	0.505782	0.646701	5	ENSMUSE00001391024	120504885	120505133	-	Meak7
chr8	74847675	74847690	16	0.00885191	0.0116893	0.44889	0.610148	2	ENSMUSE00001391033	74818753	74820312	-	Gm45821
chr8	74833862	74833976	115	-0.00996112	0.0185629	0.591534	0.70515	2	ENSMUSE00001391033	74818753	74820312	-	Gm45821
chr8	122411196	122411267	72	0.00311638	0.00748496	0.677152	0.769238	2	ENSMUSE00001391044	122400348	122400827	-	Gm45833
chr8	95001053	95001070	18	0.00724704	0.00503055	0.149696	0.476452	2	ENSMUSE00001391173	95000054	95003488	+	Gm45804
chr8	76908426	76908508	83	0.0206081	0.0110813	0.0629255	0.470273	2	ENSMUSE00001391264	76843223	76843655	-	Gm45742
chr8	94991780	94993273	1494	0.00941458	0.00589338	0.110158	0.471908	5	ENSMUSE00001391365	94993475	94993851	+	Nup93
chr8	120281327	120281704	378	-0.0151718	0.012144	0.211548	0.492424	2	ENSMUSE00001392347	120285129	120285180	-	Mbtps1
chr8	117198147	117198284	138	-0.0167898	0.0108483	0.121698	0.471908	2	ENSMUSE00001392354	117215925	117217848	+	Gm5357
chr8	124677751	124677768	18	-0.00384001	0.00924527	0.677886	0.769244	2	ENSMUSE00001392361	124679262	124679378	+	Gm45890
chr8	84208376	84208939	564	-0.00489706	0.00794746	0.537776	0.666966	7	ENSMUSE00001392395	84204100	84205845	-	Gm5910
chr8	95320095	95320230	136	0.012568	0.0136451	0.357015	0.556844	3	ENSMUSE00001392402	95318197	95318330	-	Psme3ip1
chr9	19585030	19585114	85	-0.00152643	0.0126794	0.904177	0.934911	2	ENSMUSE00001392414	19569458	19569943	-	Or7d12-ps1
chr8	108792263	108792333	71	0.0290709	0.0225526	0.197388	0.491047	3	ENSMUSE00001392478	108730732	108731287	+	Zfhx3
chr8	108794408	108794949	542	0.0261979	0.0233404	0.261681	0.511791	2	ENSMUSE00001392478	108730732	108731287	+	Zfhx3
chr8	113643109	113643135	27	0.0190043	0.0212772	0.371763	0.567902	2	ENSMUSE00001392496	113646536	113646713	-	Gm45904
chr8	123894238	123894514	277	-0.0165725	0.0137088	0.226705	0.495675	2	ENSMUSE00001392596	123891994	123892256	+	Gm4316
chr8	110738420	110738818	399	0.018601	0.0200849	0.354386	0.555077	3	ENSMUSE00001392621	110738007	110739147	-	Gm45888
chr8	119857899	119858058	160	0.0163237	0.00325571	5.3348854112123e-07	0.000186624	2	ENSMUSE00001392788	119878204	119878292	+	Cdh13
chr8	119870213	119870473	261	0.0485584	0.0241001	0.0439194	0.452374	3	ENSMUSE00001392788	119878204	119878292	+	Cdh13
chr8	123754298	123754757	460	-0.00247313	0.00834225	0.76688	0.835491	4	ENSMUSE00001392852	123768688	123768759	-	Ankrd11
chr8	108175182	108175241	60	0.0137814	0.0120685	0.253483	0.506976	3	ENSMUSE00001392977	108178220	108178259	+	Wwp2
chr9	19318675	19318932	258	-0.001074	0.0153774	0.944319	0.962823	2	ENSMUSE00001393022	19314896	19315825	-	Or7n1-ps1
chr8	94324235	94324332	98	0.0300966	0.0176917	0.0889106	0.471908	3	ENSMUSE00001393118	94314836	94314957	-	Gm45708
chr8	111629997	111630419	423	-0.00404556	0.0148703	0.785579	0.848893	3	ENSMUSE00001393132	111629054	111629120	-	Fcsk
chr6	65525390	65525568	179	-0.0180858	0.0137411	0.188113	0.486632	2	ENSMUSE00001393168	65515560	65515639	+	Tnip3
chr8	126758234	126758601	368	-0.0268347	0.0187114	0.151534	0.477767	2	ENSMUSE00001393284	126757090	126757422	+	Kcnk1
chr8	94994187	94995869	1683	-0.000786839	0.00733105	0.914527	0.941188	7	ENSMUSE00001393328	94995234	94995485	+	Nup93
chr8	122565210	122565427	218	0.0173294	0.0196848	0.378672	0.570249	3	ENSMUSE00001393340	122565390	122567917	+	Gm42047
chr4	131677753	131678303	551	0.0144589	0.0129256	0.263298	0.512453	3	ENSMUSE00001393508	131674408	131681504	-	Epb41
chr8	119353688	119353836	149	-0.0181933	0.0118138	0.123558	0.471908	2	ENSMUSE00001393676	119342457	119342618	-	Gm45720
chr8	112011791	112012018	228	3.97232342902379e-05	0.00285293	0.988891	0.993279	2	ENSMUSE00001393696	112009907	112011997	-	Rfwd3
chr9	79961637	79961945	309	0.0159313	0.0244098	0.513976	0.65198	3	ENSMUSE00001393834	79951153	79951498	-	Gm46146
chr9	122014579	122014599	21	0.0476582	0.0195189	0.0146204	0.319655	2	ENSMUSE00001393853	122016592	122016685	-	Ano10
chr7	104617802	104617826	25	-0.0105172	0.013147	0.423726	0.595835	2	ENSMUSE00001394043	104611736	104611827	-	Or52e18
chr7	102247235	102248140	906	-0.0207579	0.00922621	0.0244564	0.39419	2	ENSMUSE00001394213	102247815	102248051	+	Or52k2
chr9	121382739	121382763	25	0.0115086	0.0237789	0.628399	0.732751	2	ENSMUSE00001394574	121364903	121365217	-	Gm47095
chr2	36869532	36870160	629	-0.0241262	0.0310142	0.436624	0.602641	2	ENSMUSE00001394778	36883839	36884169	+	Or1q1
chr9	55429953	55430344	392	0.0270028	0.0214537	0.208156	0.492424	2	ENSMUSE00001394813	55425853	55426573	+	Gm5917
chr9	43286753	43286943	191	0.0153151	0.0113868	0.178631	0.484896	2	ENSMUSE00001394967	43287922	43288333	+	Gm36799
chr9	37411379	37411630	252	0.0018354	0.0145129	0.899362	0.931772	2	ENSMUSE00001395148	37409065	37411208	+	Gm47963
chr2	36790346	36790552	207	-0.053844	0.0254559	0.034414	0.432055	2	ENSMUSE00001395866	36795692	36795883	+	Or1n2
chr9	61163719	61163941	223	0.020065	0.01095	0.0668879	0.470273	2	ENSMUSE00001396036	61166509	61168884	-	B930092H01Rik
chr2	26137069	26137162	94	-0.0139286	0.0109796	0.204588	0.492315	2	ENSMUSE00001396048	26133481	26138362	-	Ccdc187
chr9	20100920	20101186	267	0.0136145	0.0258195	0.597988	0.709857	2	ENSMUSE00001396205	20085172	20085353	-	Or8b12i
chr9	54980855	54981106	252	0.0169534	0.00998001	0.0893682	0.471908	4	ENSMUSE00001396257	54974511	54974747	-	Gm47887
chr9	123307968	123307986	19	0.0272259	0.0206498	0.18735	0.486576	2	ENSMUSE00001396258	123307809	123309686	+	Limd1
chr4	118612796	118612816	21	0.0430446	0.0148355	0.00371422	0.171165	3	ENSMUSE00001396723	118612608	118612746	-	Or10ak14
chr5	143137599	143138098	500	0.00195373	0.00815609	0.810685	0.86822	3	ENSMUSE00001396768	143133004	143133336	-	Or10ah1-ps1
chr2	37104974	37105454	481	0.0255154	0.0187361	0.173252	0.484854	3	ENSMUSE00001396777	37101586	37101895	+	Or1af1
chr9	36538092	36538194	103	0.0277426	0.0165849	0.094374	0.471908	2	ENSMUSE00001397239	36547049	36547280	-	Gm49367
chr9	36541835	36541863	29	-0.0086471	0.0180916	0.632677	0.735844	2	ENSMUSE00001397239	36547049	36547280	-	Gm49367
chr9	85943487	85943498	12	-0.00674811	0.0305101	0.824956	0.879748	2	ENSMUSE00001397316	86055978	86056730	-	Gm18016
chr9	77636365	77636531	167	0.0149981	0.0134383	0.264392	0.513439	2	ENSMUSE00001397521	77637453	77637561	-	Gm47790
chr9	61668976	61669063	88	-0.0233214	0.0147011	0.112656	0.471908	4	ENSMUSE00001397683	61670366	61670724	+	Gm47241
chr9	122747156	122747361	206	0.0443138	0.0251226	0.0777491	0.471908	3	ENSMUSE00001397962	122747598	122750407	+	Gm47145
chr9	21312073	21312428	356	0.0227144	0.0191358	0.235225	0.499922	2	ENSMUSE00001398239	21311748	21311901	+	Ilf3
chr7	28593252	28593977	726	-0.00158403	0.012833	0.901763	0.933278	2	ENSMUSE00001398247	28593136	28593812	-	Actn4
chr9	60769761	60769794	34	-0.0186442	0.0122875	0.129183	0.474073	2	ENSMUSE00001398269	60769696	60770980	+	Uaca
chr2	36890193	36890808	616	-0.0193197	0.0355384	0.586697	0.70123	2	ENSMUSE00001398272	36886824	36891859	+	Or1q1
chr9	113988685	113989104	420	0.0260882	0.0186791	0.162518	0.483284	2	ENSMUSE00001398579	113994175	113994206	+	Gm29825
chr9	103423165	103423185	21	0.0190281	0.0162368	0.241231	0.502565	2	ENSMUSE00001398719	103423007	103423176	+	Gm32743
chr2	26138638	26138846	209	0.0232711	0.0220388	0.291006	0.526513	3	ENSMUSE00001398752	26138843	26138919	-	Ccdc187
chr9	65545735	65546438	704	-0.026486	0.0063503	3.03503377635517e-05	0.00496971	3	ENSMUSE00001400383	65538368	65538520	+	Rbpms2
chr7	139957596	139958411	816	-0.0031887	0.00816225	0.696046	0.783382	5	ENSMUSE00001400388	139956126	139956244	-	Or12j3
chr9	43350787	43351172	386	-0.0235291	0.0142179	0.0979455	0.471908	2	ENSMUSE00001400580	43350262	43351986	-	Gm47475
chr2	37139212	37139395	184	-0.0341466	0.0568476	0.548061	0.673782	2	ENSMUSE00001400585	37156963	37157123	+	Or7c74
chr9	61017030	61017045	16	-0.0079598	0.0159616	0.618001	0.7248	2	ENSMUSE00001400968	61016899	61017028	-	Gm33914
chr2	36785820	36787021	1202	-0.0405016	0.0309128	0.190132	0.48761	3	ENSMUSE00001401005	36782343	36782948	-	Or1n1b
chr9	40391714	40392375	662	0.0125226	0.0164785	0.447291	0.609465	3	ENSMUSE00001401424	40399016	40399596	+	Gm5055
chr9	11277658	11278111	454	0.0266806	0.0177378	0.132537	0.474685	4	ENSMUSE00001401476	11277005	11278048	-	Gm18934
chr9	121951040	121951084	45	-0.00231851	0.0166761	0.889425	0.924512	2	ENSMUSE00001401546	121948211	121948561	+	Gm47122
chr7	139978108	139978516	409	0.0136686	0.0126334	0.279281	0.520548	2	ENSMUSE00001401559	139978958	139980877	-	Or2j6
chr9	119744078	119744119	42	-0.00919391	0.015048	0.541219	0.669408	2	ENSMUSE00001401673	119742704	119742791	+	Wdr48
chr9	106000448	106000508	61	0.0477542	0.0266177	0.0728002	0.471908	2	ENSMUSE00001402151	105999281	105999408	-	Gm29208
chr9	120068314	120068385	72	-0.0394798	0.0225887	0.0805041	0.471908	2	ENSMUSE00001402301	120065709	120065852	+	Gm38642
chr2	37088689	37088885	197	-0.017737	0.0110802	0.109423	0.471908	2	ENSMUSE00001402434	37090713	37096031	+	Or1l4
chr9	44440807	44441118	312	0.0326571	0.0204509	0.110297	0.471908	5	ENSMUSE00001402489	44437619	44437879	-	Cxcr5
chr9	47362769	47362901	133	0.037044	0.022081	0.0934176	0.471908	2	ENSMUSE00001402609	47384347	47386216	-	Gm47160
chr9	47368591	47368602	12	0.0116854	0.00953638	0.220442	0.494249	2	ENSMUSE00001402609	47384347	47386216	-	Gm47160
chr9	43730823	43731502	680	-0.0330491	0.0140328	0.0185164	0.345041	2	ENSMUSE00001402862	43732244	43732447	+	Nectin1
chr9	124476795	124476814	20	0.035806	0.024065	0.136781	0.474755	2	ENSMUSE00001402884	124226501	124227143	-	Gm47185
chr9	124440656	124440752	97	0.0197483	0.0134611	0.142359	0.474755	2	ENSMUSE00001402884	124226501	124227143	-	Gm47185
chr9	124441944	124442683	740	0.00808209	0.0155867	0.604092	0.714475	5	ENSMUSE00001402884	124226501	124227143	-	Gm47185
chr9	35790040	35790055	16	-0.044079	0.0206414	0.0327226	0.423962	2	ENSMUSE00001403278	35761105	35761293	-	Gm3428
chr2	37004956	37005247	292	-0.0340381	0.012622	0.00700246	0.242752	2	ENSMUSE00001403541	37007776	37007795	-	Or1b1
chr9	46270117	46270327	211	0.00864054	0.01897	0.648761	0.747879	3	ENSMUSE00001403711	46263173	46263291	+	Gm31374
chr9	39573217	39573241	25	0.0244535	0.0251249	0.330414	0.544678	2	ENSMUSE00001403760	39569597	39570038	+	Or10n8-ps1
chr2	85136688	85137500	813	0.0201005	0.0152892	0.188616	0.48682	5	ENSMUSE00001403802	85161123	85162242	-	Or5ak4
chr9	43357828	43357866	39	-0.0168236	0.012581	0.18115	0.484911	2	ENSMUSE00001403869	43354986	43355735	-	Gm47475
chr9	44089069	44089180	112	-0.0136648	0.0173147	0.429994	0.599634	2	ENSMUSE00001403932	44091972	44092458	+	Gm47255
chr9	36475566	36475648	83	0.00542635	0.019241	0.777928	0.843887	2	ENSMUSE00001403948	36478997	36479265	+	Gm48431
chr9	113587007	113587099	93	0.0210926	0.0177007	0.233409	0.498699	2	ENSMUSE00001403978	113590658	113590736	+	Clasp2
chr9	41149424	41149971	548	-0.0251639	0.0140196	0.0726693	0.471908	2	ENSMUSE00001404055	41140178	41143487	+	Gm48710
chr9	44494408	44495267	860	-0.0208862	0.0173398	0.228388	0.495675	2	ENSMUSE00001404187	44493684	44495949	+	Gm47230
chr9	56801157	56802606	1450	-0.0125533	0.00651393	0.0539609	0.46851	4	ENSMUSE00001404226	56803607	56804059	+	Cspg4
chr9	70834874	70835135	262	-0.0165224	0.0101612	0.103943	0.471908	3	ENSMUSE00001404261	70837770	70837977	+	Gm32017
chr9	78427591	78427977	387	0.0099307	0.00383033	0.009524	0.27452	2	ENSMUSE00001404275	78427828	78428439	+	Gm47430
chr9	51165723	51165742	20	-0.0241557	0.0144464	0.0945075	0.471908	2	ENSMUSE00001404296	51150408	51151380	+	Pou2af1
chr9	62858078	62858098	21	0.0230031	0.0188213	0.221638	0.494935	2	ENSMUSE00001404567	62859038	62859278	-	Pias1
chr9	47882588	47882612	25	0.0184651	0.00662731	0.00533273	0.219469	2	ENSMUSE00001404603	47875774	47878610	+	Gm47215
chr9	26860770	26860838	69	0.0110503	0.00964384	0.251861	0.506062	2	ENSMUSE00001404666	26871442	26873855	-	Gm5120
chr7	6486962	6487094	133	-0.0355325	0.0135556	0.00876088	0.268295	2	ENSMUSE00001404816	6489708	6489810	-	Or6z7
chr9	46689643	46689990	348	0.00575209	0.00776657	0.458923	0.615309	2	ENSMUSE00001404982	46741637	46742455	+	Gm31614
chr9	62244059	62244111	53	0.0288434	0.0190957	0.130925	0.474073	2	ENSMUSE00001405011	62242539	62243931	+	Gm35288
chr9	114488001	114488011	11	0.0333473	0.0198692	0.0932801	0.471908	2	ENSMUSE00001405398	114476698	114477103	-	Gm7780
chr9	44268490	44268681	192	-0.00502225	0.00668011	0.452159	0.611647	2	ENSMUSE00001405528	44269366	44269409	-	Vps11
chr9	44400299	44400416	118	-0.00867178	0.0114943	0.450584	0.610832	2	ENSMUSE00001405755	44400952	44401008	+	Bcl9l
chr6	42538863	42538917	55	-0.0151162	0.00984738	0.124773	0.471908	2	ENSMUSE00001405776	42524174	42524521	-	Or10ac1
chr7	6439908	6440075	168	0.021426	0.0100234	0.0325486	0.423962	2	ENSMUSE00001410554	6441687	6442015	+	Or2bd2
chr7	103451312	103451345	34	0.0128859	0.0148361	0.385092	0.573132	2	ENSMUSE00001410562	103440968	103441028	-	Or52z1
chr9	103945795	103945867	73	0.0474149	0.0190396	0.0127624	0.301764	3	ENSMUSE00001412128	103940932	103941102	+	Acad11
chr8	108950162	108950282	121	0.057096	0.0264008	0.030567	0.416389	3	ENSMUSE00001417743	108860049	108860116	+	Zfhx3
chr8	108950930	108951066	137	0.0292037	0.0237775	0.219368	0.494249	3	ENSMUSE00001417743	108860049	108860116	+	Zfhx3
chr7	12835570	12835585	16	0.00709842	0.010161	0.484807	0.633884	2	ENSMUSE00001434693	12831458	12836659	-	Vmn1r86
chr8	70615981	70616934	954	-0.0124719	0.0138257	0.367014	0.564457	3	ENSMUSE00001435084	70616879	70616954	+	Mef2b
chr7	23385779	23385800	22	0.0224314	0.0135931	0.0989001	0.471908	2	ENSMUSE00001436511	23400128	23400386	+	Vmn1r173
chr9	41376279	41376441	163	0.00815315	0.00925684	0.378442	0.570249	3	ENSMUSE00001449767	41379690	41379849	+	Mir100hg
chr7	12305077	12305123	47	-0.00708087	0.0164402	0.666683	0.761941	2	ENSMUSE00001449815	12296778	12316373	-	Vmn2r53
chr4	119239316	119239612	297	0.00925138	0.0118134	0.433554	0.60141	3	ENSMUSE00001463590	119238432	119238581	-	Ccdc30
chr4	119245207	119245485	279	-0.0158619	0.0105459	0.132562	0.474685	2	ENSMUSE00001464086	119241040	119241091	-	Ccdc30
chr2	65318578	65319077	500	0.0155044	0.0109941	0.158466	0.481121	3	ENSMUSE00001464569	65318198	65318225	-	Scn3a
chr5	110603217	110603641	425	-0.0104286	0.00954722	0.274693	0.519054	2	ENSMUSE00001464753	110595746	110596468	-	Fbrsl1
chr8	126847349	126847940	592	-0.00454649	0.0111202	0.68265	0.772713	3	ENSMUSE00001464841	126865734	126865914	+	Slc35f3
chr6	39844187	39844212	26	0.0191378	0.0197107	0.331581	0.544678	2	ENSMUSE00001464918	39848395	39850386	+	Tmem178b
chr7	107166931	107167037	107	0.0231196	0.0163726	0.157924	0.481121	2	ENSMUSE00001464947	107166973	107167101	+	Olfml1
chr8	31917695	31918098	404	0.0247918	0.0152749	0.10458	0.471908	3	ENSMUSE00001465244	31888059	31888445	+	Gm53049
chr8	32949704	32950031	328	0.0220699	0.0110035	0.0448862	0.455077	2	ENSMUSE00001465320	32782861	32782941	-	Nrg1
chr6	118462198	118462261	64	0.0213541	0.0157376	0.174818	0.484854	2	ENSMUSE00001465510	118463414	118465391	+	Gm18223
chr4	152160123	152160274	152	0.0143299	0.00596553	0.0163002	0.328679	2	ENSMUSE00001465512	152160743	152160972	+	Plekhg5
chr8	3475836	3476211	376	0.0114931	0.00688895	0.0952499	0.471908	5	ENSMUSE00001465789	3476700	3477490	+	Arhgef18
chr4	115059534	115059613	80	0.0141207	0.0132171	0.285355	0.523953	2	ENSMUSE00001466110	115075813	115075953	+	Gm53032
chr4	150198458	150198531	74	0.00751623	0.0214008	0.725429	0.804917	2	ENSMUSE00001466256	150196882	150196957	+	Gm53001
chr8	94186280	94186368	89	-0.00941294	0.012612	0.455457	0.613977	2	ENSMUSE00001466258	94202956	94203091	-	Gm53022
chr3	117322875	117322955	81	0.00669931	0.0142875	0.639146	0.739988	3	ENSMUSE00001466492	117278733	117278812	+	Plppr5
chr7	27596933	27597811	879	-0.00569858	0.00800361	0.476464	0.628534	3	ENSMUSE00001466533	27593487	27593543	-	Gm55488
chr5	64877401	64877412	12	0.0215549	0.013885	0.120571	0.471908	2	ENSMUSE00001466879	64879086	64879100	-	Gm20033
chr4	142209900	142210391	492	-0.0133971	0.00906147	0.139281	0.474755	3	ENSMUSE00001467933	142204645	142205056	-	Kazn
chr6	139587251	139587268	18	0.00519031	0.00386927	0.179784	0.484896	2	ENSMUSE00001468249	139591069	139591081	+	Pik3c2g
chr2	145888399	145888451	53	-0.0122599	0.0136179	0.367973	0.56525	2	ENSMUSE00001468319	145889171	145889186	+	Cfap61
chr9	21337832	21337842	11	0.0158367	0.0210289	0.451394	0.611104	2	ENSMUSE00001468487	21336540	21336552	+	Dnm2
chr3	135347918	135348364	447	0.0180326	0.00953507	0.0585998	0.470273	2	ENSMUSE00001468496	135344901	135344917	-	Nfkb1
chr7	31291462	31291566	105	0.0142111	0.0178096	0.4249	0.596612	2	ENSMUSE00001468528	31302719	31303181	+	Rpl23a-ps8
chr2	37068591	37068669	79	-0.0176013	0.0338125	0.602677	0.71357	2	ENSMUSE00001468700	37078210	37078223	+	Or1l4
chr4	136290398	136290925	528	0.0311967	0.0253967	0.219306	0.494249	2	ENSMUSE00001469157	136290749	136290760	-	Kdm1a
chr2	58484249	58484289	41	-0.0203482	0.0102062	0.0461836	0.457023	2	ENSMUSE00001469393	58473688	58473698	+	Upp2
chr4	126237222	126237274	53	0.0264673	0.0173662	0.127492	0.473361	3	ENSMUSE00001470452	126239370	126239375	-	Ago3
chr7	130692581	130692929	349	0.0323709	0.0199955	0.105468	0.471908	4	ENSMUSE00001471221	130692058	130692257	+	Dmbt1
chr7	24869817	24869839	23	0.0278147	0.0268295	0.299867	0.531378	2	ENSMUSE00001471486	24879139	24879151	-	Pou2f2
chr7	130649226	130649420	195	0.0192614	0.0124367	0.121441	0.471908	2	ENSMUSE00001472536	130649886	130649918	+	Dmbt1
chr7	19736933	19737248	316	-0.0154077	0.0128201	0.229427	0.496138	3	ENSMUSE00001473187	19738020	19738037	+	Nlrp9b
chr4	142179728	142179816	89	-0.00650436	0.0100397	0.517074	0.653982	2	ENSMUSE00001473829	142204645	142205043	-	Kazn
chr4	89276696	89276800	105	-0.014869	0.0192804	0.440589	0.604523	3	ENSMUSE00001474532	89276972	89277041	+	Gm12610
chr9	64703003	64703111	109	-0.0141591	0.0133229	0.28789	0.5249	2	ENSMUSE00001475392	64702805	64702850	-	Gm36459
chr4	141398185	141398732	548	-0.019273	0.00976296	0.0483713	0.46105	3	ENSMUSE00001477302	141393113	141393297	+	Gm54266
chr4	117646141	117646738	598	-0.000374478	0.00778556	0.961637	0.975839	2	ENSMUSE00001479991	117646513	117646684	+	Gm57127
chr5	92276990	92277154	165	0.0208342	0.0152658	0.172328	0.484854	3	ENSMUSE00001480702	92277379	92277972	+	D430040L24Rik
chr4	133486221	133486898	678	0.0151672	0.0190065	0.424871	0.596612	8	ENSMUSE00001482830	133484103	133484722	-	Gm57081
chr5	64959763	64960095	333	0.0137527	0.0282878	0.626847	0.731616	3	ENSMUSE00001482873	64959708	64960082	-	Gm20033
chr8	80056003	80056200	198	0.0339596	0.0204297	0.0964601	0.471908	2	ENSMUSE00001486550	80058869	80059059	+	Gm4890
chr9	49426810	49427013	204	0.0214717	0.00713856	0.00263108	0.138691	3	ENSMUSE00001487028	49426429	49426593	-	Gm57029
chr6	135252096	135252298	203	0.0264862	0.0151649	0.0807163	0.471908	2	ENSMUSE00001489360	135256606	135256767	+	Gm36640
chr4	120163501	120163727	227	0.00397005	0.0154407	0.79709	0.858319	3	ENSMUSE00001490212	120159280	120161095	+	Foxo6os
chr4	120161349	120161369	21	-0.00461266	0.0281379	0.869786	0.912344	2	ENSMUSE00001490212	120159280	120161095	+	Foxo6os
chr6	86494115	86494162	48	-0.0307478	0.0172265	0.0742764	0.471908	2	ENSMUSE00001490521	86493005	86493282	-	Gm44386
chr8	122864943	122865039	97	0.0207106	0.0206241	0.315286	0.536335	3	ENSMUSE00001490855	122866751	122866852	+	Gm56875
chr7	127944763	127944875	113	0.0340856	0.0270647	0.207881	0.492424	3	ENSMUSE00001490941	127946027	127946523	-	Gm32707
chr5	146781875	146781938	64	-0.0224165	0.0206921	0.278659	0.519954	3	ENSMUSE00001493142	146781881	146782150	+	Rasl11a
chrX	152346549	152347224	676	0.023384	0.0185062	0.206383	0.492424	3	ENSMUSE00001493461	152342050	152342425	+	Cypt3
chr5	113472480	113472558	79	0.00913076	0.0177505	0.606976	0.717116	2	ENSMUSE00001493513	113471874	113472464	-	4930405N21Rik
chrX	141874547	141874558	12	0.0476977	0.0148146	0.00128352	0.0844274	2	ENSMUSE00001494162	141876886	141877040	+	Rtl9
chr5	110100270	110100364	95	0.0247491	0.01943	0.20275	0.492315	2	ENSMUSE00001494331	110089941	110091802	+	Gm15446
chr8	25454052	25454139	88	0.014441	0.0153702	0.34745	0.550653	2	ENSMUSE00001495196	25454919	25455051	-	Adam9
chr6	136130675	136130736	62	-0.00952456	0.0115957	0.411426	0.589061	2	ENSMUSE00001496030	136148556	136148876	-
chr2	79707774	79707972	199	0.0179952	0.0205603	0.381441	0.570857	3	ENSMUSE00001496331	79708467	79708592	-	Pde1a
chrX	60147473	60147644	172	0.0247202	0.0162362	0.127874	0.473361	2	ENSMUSE00001496769	60159705	60159760	+	Cdr1os
chr2	129183377	129183754	378	0.0117258	0.0242128	0.628186	0.732725	2	ENSMUSE00001496950	129185446	129185677	+	Gm14023
chr7	70357801	70357873	73	-0.0183935	0.0126413	0.145659	0.475618	3	ENSMUSE00001497265	70354620	70354746	+
chr7	70369955	70370233	279	-0.00197008	0.00640076	0.758243	0.829015	2	ENSMUSE00001497265	70354620	70354746	+
chr6	139322480	139322540	61	0.0155387	0.0164884	0.345987	0.550006	2	ENSMUSE00001497613	139320370	139320423	-	4922502N22Rik
chr8	48207148	48207371	224	0.041124	0.0179061	0.021639	0.376772	3	ENSMUSE00001497885	48205983	48206159	+
chr7	70347434	70347559	126	0.011324	0.0259065	0.662031	0.758634	2	ENSMUSE00001498141	70347224	70347463	-
chr7	71351474	71351522	49	0.0108886	0.0143965	0.449448	0.610263	3	ENSMUSE00001498151	71351870	71352045	-	Gm44689
chr5	138820049	138820120	72	0.00543269	0.010292	0.597598	0.709521	2	ENSMUSE00001498193	138814882	138815097	+
chr2	70039135	70039191	57	0.0204129	0.0149624	0.172479	0.484854	2	ENSMUSE00001498358	70042287	70042519	-
chr9	41805646	41805717	72	0.0182553	0.0149649	0.222511	0.495212	3	ENSMUSE00001498459	41803509	41803703	+
chr3	32705639	32706034	396	-0.00898135	0.0195475	0.645902	0.745369	2	ENSMUSE00001498820	32698184	32698605	+
chr8	10249138	10249213	76	0.0271117	0.0181801	0.135887	0.474755	2	ENSMUSE00001499087	10294015	10294129	-
chr8	107942435	107942673	239	0.00896761	0.0282417	0.750841	0.823144	2	ENSMUSE00001499184	107943799	107944004	+	4930517G24Rik
chr7	137301475	137301564	90	-0.0191084	0.0206288	0.354291	0.555077	2	ENSMUSE00001499253	137286010	137286286	+
chr7	29984189	29984206	18	-0.00231457	0.00456277	0.611962	0.72078	2	ENSMUSE00001499428	29981484	29981742	+	1700020L13Rik
chr7	143007877	143008441	565	0.00290677	0.00921259	0.752366	0.824112	4	ENSMUSE00001499854	143007561	143007660	-	4933417O13Rik
chr4	127358660	127358937	278	-0.0115726	0.025488	0.6498	0.748408	4	ENSMUSE00001499964	127355709	127355767	+	A630031M04Rik
chr2	152911713	152911846	134	-0.00375141	0.0307823	0.903003	0.933823	2	ENSMUSE00001500668	152912066	152912451	-
chr2	152932781	152933018	238	0.0198864	0.0146211	0.173792	0.484854	3	ENSMUSE00001500671	152925942	152926119	-
chr7	4912624	4912684	61	0.0277543	0.0170686	0.103941	0.471908	2	ENSMUSE00001500796	4911700	4912491	-	Gm44983
chr7	143005482	143007027	1546	-0.0175188	0.0140315	0.211835	0.492424	4	ENSMUSE00001500888	143005453	143005736	+
chr2	30534689	30535049	361	0.0139465	0.00901873	0.122009	0.471908	5	ENSMUSE00001501155	30537461	30538057	-	Gm14486
chr8	116357083	116357188	106	0.0292892	0.0194765	0.132628	0.474685	2	ENSMUSE00001501207	116353401	116353464	+
chr7	142654432	142655173	742	-0.00475355	0.00854983	0.578224	0.694762	4	ENSMUSE00001501462	142656687	142656905	-
chr3	84270624	84270646	23	-0.00918142	0.00914689	0.315487	0.536335	2	ENSMUSE00001501700	84283040	84283502	-	4930565D16Rik
chr7	24063820	24063841	22	0.0274692	0.0202397	0.174718	0.484854	2	ENSMUSE00001502744	24066228	24066317	-
chr4	150000746	150001340	595	-0.0170531	0.00985136	0.0834439	0.471908	3	ENSMUSE00001502837	149996477	149996744	+
chr7	141482494	141482718	225	0.0367348	0.0237811	0.122416	0.471908	2	ENSMUSE00001502848	141483043	141483206	+
chr7	141465233	141465387	155	0.0133045	0.0172629	0.440884	0.604537	2	ENSMUSE00001502865	141466997	141467450	+
chr6	126642027	126642435	409	0.00954981	0.012136	0.431341	0.600122	3	ENSMUSE00001503225	126635478	126635691	+
chr4	83254695	83255192	498	0.0459529	0.0361158	0.203239	0.492315	2	ENSMUSE00001503793	83248395	83248781	+
chr5	135009064	135009421	358	0.00469152	0.00397412	0.237795	0.502077	5	ENSMUSE00001503804	135008979	135009474	-
chr9	120834303	120834392	90	0.00611521	0.00523317	0.242586	0.502565	2	ENSMUSE00001504467	120810497	120810724	+
chr2	103411629	103411776	148	0.0117515	0.0121999	0.335427	0.546046	2	ENSMUSE00001504480	103399582	103399630	-
chr2	103423991	103424289	299	0.023563	0.0124171	0.0577462	0.470273	4	ENSMUSE00001504481	103424980	103425060	-
chr4	135385614	135385793	180	-0.0177396	0.00983682	0.0713281	0.471908	2	ENSMUSE00001504737	135384713	135384908	+
chr6	4659140	4659330	191	0.0180424	0.0205463	0.37987	0.570379	3	ENSMUSE00001504902	4660864	4661086	+
chr8	110101059	110101309	251	0.0338927	0.018207	0.0626717	0.470273	2	ENSMUSE00001505133	110104197	110104540	+
chr5	117493235	117493683	449	0.0385175	0.0195441	0.0487471	0.46105	3	ENSMUSE00001505172	117493559	117493828	-
chr8	93427098	93427452	355	0.00375722	0.0134654	0.780223	0.845004	2	ENSMUSE00001505387	93421713	93421756	-	Gm45505
chrX	61709599	61709885	287	0.024171	0.0121954	0.0474812	0.460909	2	ENSMUSE00001505408	61712648	61712808	-
chrX	101384640	101384956	317	0.0116788	0.00777587	0.133115	0.474685	3	ENSMUSE00001505547	101384582	101384715	+	Gm14858
chrX	101383635	101383668	34	0.00546054	0.0127695	0.668925	0.763579	2	ENSMUSE00001505547	101384582	101384715	+	Gm14858
chr2	130576183	130576488	306	0.0193422	0.0182643	0.289591	0.525705	2	ENSMUSE00001505637	130574593	130574946	+
chr6	48841621	48842695	1075	-0.0109318	0.0102345	0.285464	0.523953	4	ENSMUSE00001506041	48841195	48841507	+	Gm7932
chr5	120127813	120127850	38	-0.0068151	0.00877817	0.437531	0.602641	2	ENSMUSE00001506071	120124050	120124398	+	Gm38554
chr4	48584717	48584767	51	0.00334217	0.00595399	0.574571	0.691946	2	ENSMUSE00001506268	48584407	48584584	-
chr8	45186298	45186321	24	0.0102815	0.020238	0.611433	0.720568	2	ENSMUSE00001506395	45198673	45198862	-
chr3	82145456	82145723	268	-0.0021271	0.00720941	0.767959	0.836075	2	ENSMUSE00001506581	82143965	82144167	-
chr4	156026149	156026447	299	-0.0254756	0.0121768	0.0364251	0.432593	3	ENSMUSE00001507047	156025208	156025489	-
chr4	155991861	155992032	172	0.00344098	0.0167095	0.836846	0.887959	2	ENSMUSE00001507049	155992743	155993029	-
chr4	134060324	134060779	456	0.0153522	0.0187751	0.413535	0.590019	4	ENSMUSE00001507129	134062123	134062392	+
chr2	165405397	165405475	79	-0.0289504	0.0124273	0.0198279	0.355624	2	ENSMUSE00001507346	165405620	165405694	+
chr2	165397658	165398268	611	0.0247424	0.0149825	0.0986523	0.471908	3	ENSMUSE00001507346	165405620	165405694	+
chr3	8805767	8806027	261	0.0193346	0.0228143	0.396729	0.58024	4	ENSMUSE00001507500	8808673	8809119	+
chr8	32176277	32176828	552	-0.014424	0.0126958	0.255905	0.50857	2	ENSMUSE00001507667	32153914	32153944	-	Gm38572
chr5	37029920	37029971	52	0.0102402	0.013477	0.447358	0.609465	2	ENSMUSE00001507755	37030923	37031114	-	Ppp2r2cos
chr3	9082051	9082973	923	0.033573	0.0215626	0.119469	0.471908	2	ENSMUSE00001508057	9092519	9092834	+
chr9	31948465	31948489	25	0.0335026	0.0242312	0.166781	0.484854	2	ENSMUSE00001508479	31942927	31943139	+
chr9	107193526	107193775	250	0.00830376	0.0140872	0.555556	0.678229	3	ENSMUSE00001508837	107185040	107185172	-
chr4	142017768	142017792	25	0.0507873	0.0231689	0.0283761	0.405915	2	ENSMUSE00001509365	142019555	142019687	+
chr5	122232390	122233109	720	-0.0128475	0.0208032	0.536857	0.666863	2	ENSMUSE00001509539	122232710	122232821	+	Gm57283
chr7	98423609	98423625	17	0.0264844	0.0180612	0.142548	0.474755	2	ENSMUSE00001509638	98418934	98419793	+
chr4	135828874	135829002	129	0.0235039	0.0162651	0.148444	0.476452	2	ENSMUSE00001509649	135816172	135816638	+
chr5	111842488	111842661	174	0.0133442	0.0105342	0.205245	0.492322	2	ENSMUSE00001509780	111847210	111847269	-
chr9	121415714	121415927	214	0.0193631	0.00995153	0.0516862	0.461537	2	ENSMUSE00001509914	121416035	121416298	+	Lyzl4os
chr9	42141864	42142039	176	-0.0327266	0.0163822	0.0457502	0.456671	2	ENSMUSE00001509988	42141104	42141332	-
chr8	87803394	87804463	1070	-0.00924623	0.00302981	0.0022751	0.129621	6	ENSMUSE00001510029	87819926	87820055	+	Gm27246
chr8	87835518	87836083	566	-0.023241	0.00866299	0.00730103	0.246442	2	ENSMUSE00001510058	87838028	87838101	+	Gm27246
chr5	122209720	122210204	485	0.00898217	0.00898197	0.3173	0.537753	5	ENSMUSE00001510466	122219744	122219982	+
chr5	24486263	24486271	9	-0.0151116	0.0139733	0.279492	0.52065	2	ENSMUSE00001510932	24483338	24483516	-
chr5	24428137	24428153	17	-0.00888261	0.00684429	0.194352	0.489127	2	ENSMUSE00001510940	24421358	24421465	-
chr5	24474177	24474321	145	0.0283825	0.0147735	0.05471	0.468964	2	ENSMUSE00001510946	24474054	24474102	-
chr5	24416526	24416547	22	0.0372714	0.0188727	0.0482808	0.46105	3	ENSMUSE00001510954	24415205	24416096	-
chr8	57796254	57796509	256	0.0156695	0.0169132	0.354204	0.555077	2	ENSMUSE00001511171	57795598	57795762	+	Hdnr
chr8	41826525	41827490	966	0.0264036	0.0196665	0.179412	0.484896	4	ENSMUSE00001511599	41827554	41828998	+	Gm56834
chr5	118980754	118980846	93	0.0145565	0.0206033	0.479869	0.630817	2	ENSMUSE00001511682	118982121	118982196	-
chr9	61031644	61032414	771	0.0221749	0.0123345	0.0722106	0.471908	6	ENSMUSE00001511697	61032487	61032769	+
chr5	149811703	149811837	135	0.00603315	0.023775	0.799681	0.860025	2	ENSMUSE00001511782	149811970	149812070	+	4930500F04Rik
chr8	31091508	31091924	417	0.0215595	0.0128821	0.0942081	0.471908	3	ENSMUSE00001511849	31090665	31090759	-
chr8	31089496	31089529	34	0.00433132	0.00523957	0.408433	0.587426	2	ENSMUSE00001511851	31088799	31088906	-
chr6	108445209	108445288	80	-0.0129353	0.00791044	0.102004	0.471908	2	ENSMUSE00001511960	108445306	108445470	-
chr3	57294840	57295043	204	0.00542332	0.00623284	0.384235	0.572299	4	ENSMUSE00001511991	57295077	57295155	-	Gm56807
chr5	136231932	136232075	144	0.0480412	0.0288433	0.0957941	0.471908	2	ENSMUSE00001512277	136232452	136232544	+
chr7	97457773	97458047	275	0.0207367	0.0195628	0.289143	0.525659	2	ENSMUSE00001512981	97450319	97450556	-
chr4	155659630	155659653	24	0.0134355	0.00795814	0.0913601	0.471908	2	ENSMUSE00001513066	155659398	155659644	-
chrX	11140064	11140086	23	-0.0136932	0.0201588	0.49697	0.641721	2	ENSMUSE00001513281	11152278	11152437	+
chr5	135435080	135435090	11	-0.0135391	0.00671778	0.0438615	0.452374	2	ENSMUSE00001513723	135433792	135433833	+
chr4	49681950	49682140	191	0.0260427	0.0135074	0.0538511	0.46851	2	ENSMUSE00001514080	49682039	49682523	+
chr6	125372568	125372942	375	0.00586484	0.0295179	0.842507	0.892612	2	ENSMUSE00001514138	125387657	125387775	+
chr8	117590149	117590272	124	0.0506162	0.0205548	0.0137971	0.314426	2	ENSMUSE00001514208	117578125	117578402	-
chr5	106181885	106182100	216	0.0170619	0.0158074	0.280428	0.520967	3	ENSMUSE00001515321	106186330	106186527	+
chr5	147055921	147055964	44	-0.01246	0.0140614	0.375554	0.570071	2	ENSMUSE00001515386	147058066	147058212	-
chr6	112946295	112946643	349	-0.00394571	0.0176073	0.822684	0.877651	2	ENSMUSE00001515719	112948778	112948880	+
chr5	35280241	35281232	992	0.0157851	0.00938692	0.0926446	0.471908	3	ENSMUSE00001516687	35286846	35286970	+
chr5	35278469	35278539	71	0.00906425	0.0103327	0.380355	0.570384	2	ENSMUSE00001516687	35286846	35286970	+
chr2	84736797	84736946	150	-0.0059605	0.0147122	0.685375	0.775	3	ENSMUSE00001516818	84743456	84743654	+
chr5	37968914	37969023	110	-0.0114651	0.0112479	0.308053	0.534923	2	ENSMUSE00001517240	37964973	37965429	+	Gm43763
chr2	84734512	84734547	36	-0.0294187	0.00538786	4.7563668670314e-08	2.2878124630421e-05	2	ENSMUSE00001517268	84726643	84726783	+
chr2	133432090	133432093	4	0.013726	0.0177016	0.438097	0.603039	2	ENSMUSE00001517496	133433928	133434347	+
chr5	119682797	119682854	58	-0.00224516	0.00946291	0.812456	0.869754	3	ENSMUSE00001517768	119665881	119666092	-	Gm31314
chr5	64701131	64701550	420	0.0212731	0.0197014	0.280243	0.520967	2	ENSMUSE00001518145	64693996	64695172	+
chr7	126823367	126824191	825	-0.0121102	0.00904691	0.180702	0.484896	2	ENSMUSE00001518162	126821904	126822430	+
chr8	116116037	116116077	41	0.051557	0.0315829	0.102588	0.471908	2	ENSMUSE00001518307	116137574	116137660	-
chr4	82000901	82002020	1120	0.013761	0.0123937	0.266858	0.514709	3	ENSMUSE00001518848	81998610	81998672	+	Gm5860
chr4	82065609	82065982	374	0.00859388	0.0139087	0.536655	0.66679	4	ENSMUSE00001518884	82053155	82053563	+	Gm5860
chr3	146399410	146399439	30	-0.000675573	0.0115825	0.953488	0.970256	2	ENSMUSE00001519374	146397351	146397873	+
chr8	117333620	117333958	339	0.000857573	0.00726219	0.905998	0.93604	2	ENSMUSE00001519512	117332674	117332916	+
chr3	63173692	63173970	279	0.0301887	0.0191974	0.115824	0.471908	3	ENSMUSE00001519773	63170054	63170202	-
chr8	120694309	120694332	24	0.0156571	0.0146221	0.284267	0.523055	3	ENSMUSE00001520171	120689439	120689539	+
chr8	27223962	27224010	49	0.0251547	0.0158376	0.112221	0.471908	2	ENSMUSE00001520235	27235687	27236203	-	Gm45646
chr9	119719057	119719299	243	0.0163077	0.0157654	0.30095	0.531603	3	ENSMUSE00001520301	119718907	119719243	-	Gm2449
chr5	34327118	34327267	150	0.0195064	0.0154429	0.206543	0.492424	2	ENSMUSE00001520355	34327355	34327731	+
chr3	33914592	33914604	13	0.0468373	0.0211938	0.0271084	0.40261	2	ENSMUSE00001520359	33920930	33921236	-	4930431L21Rik
chr3	151762870	151762891	22	0.00958198	0.0165802	0.56332	0.684451	2	ENSMUSE00001520533	151767595	151768655	-
chr8	116452562	116452718	157	-0.033549	0.0122719	0.00626046	0.234656	2	ENSMUSE00001520608	116453841	116454119	+
chr8	119437083	119437200	118	-0.0202321	0.012989	0.11932	0.471908	3	ENSMUSE00001520656	119437117	119437323	+
chr8	119421795	119421807	13	-0.0128641	0.0100435	0.200248	0.492283	2	ENSMUSE00001520656	119437117	119437323	+
chr8	119429011	119429802	792	-0.00497982	0.00640948	0.437191	0.602641	2	ENSMUSE00001520656	119437117	119437323	+
chr6	129451735	129451766	32	0.00758084	0.0117634	0.519288	0.655493	3	ENSMUSE00001520869	129453485	129453744	+
chr8	95293564	95294002	439	0.0179107	0.0205434	0.383293	0.571893	2	ENSMUSE00001520962	95293658	95293927	-
chr8	119632950	119633283	334	0.0332185	0.0194866	0.0882542	0.471908	3	ENSMUSE00001521101	119633302	119633344	-
chr8	119612704	119612826	123	0.0373846	0.0297818	0.209377	0.492424	2	ENSMUSE00001521103	119629013	119629292	-
chr8	119625986	119626353	368	0.0250998	0.0214077	0.241011	0.502565	4	ENSMUSE00001521103	119629013	119629292	-
chr9	49048131	49048209	79	0.0403697	0.0176454	0.0221473	0.380213	2	ENSMUSE00001521496	49056757	49057958	-
chr8	119634864	119635478	615	-0.0121755	0.016414	0.458225	0.615015	2	ENSMUSE00001521517	119635308	119635487	-
chr5	115532183	115532269	87	-0.0182053	0.00889849	0.0407681	0.445669	2	ENSMUSE00001521674	115531563	115532993	+	Gm13832
chr5	115534438	115535737	1300	-0.0104141	0.00901688	0.248106	0.504061	5	ENSMUSE00001521676	115534721	115535360	+	Gm13832
chr5	115542850	115542910	61	-0.0162006	0.0129791	0.211957	0.492424	2	ENSMUSE00001521692	115541854	115541960	+	Gm13832
chr5	115543632	115544143	512	-0.00821961	0.00763968	0.281968	0.522014	3	ENSMUSE00001521692	115541854	115541960	+	Gm13832
chr4	62673890	62673964	75	0.0113583	0.0155994	0.466539	0.620762	2	ENSMUSE00001521836	62677234	62677403	+
chr3	102526289	102526497	209	-0.00640597	0.012694	0.613808	0.721641	2	ENSMUSE00001521846	102520153	102520265	+
chrX	18461266	18461294	29	0.00741972	0.0105594	0.482264	0.632275	2	ENSMUSE00001521912	18414902	18415397	+
chr5	116444564	116444868	305	0.0143698	0.0162818	0.377472	0.570249	2	ENSMUSE00001521981	116443572	116444250	-	Gm13838
chr2	170406425	170406761	337	0.0253593	0.0152469	0.0962644	0.471908	4	ENSMUSE00001522393	170405892	170406817	+
chr9	52093396	52093502	107	0.0149762	0.00541876	0.00571363	0.225234	2	ENSMUSE00001522883	52084012	52084570	+
chr5	134946129	134946836	708	0.0231644	0.0185748	0.212364	0.492424	4	ENSMUSE00001523185	134946996	134947305	+	4933439J24Rik
chr5	115464591	115464956	366	0.024359	0.0153231	0.111905	0.471908	3	ENSMUSE00001523785	115464752	115465101	-	Gm57320
chr6	4418328	4418518	191	0.0262838	0.0185529	0.156573	0.481121	2	ENSMUSE00001523853	4418074	4418213	+
chr4	97869108	97869212	105	0.0119141	0.0171441	0.487093	0.634344	2	ENSMUSE00001524231	97870318	97870487	-
chr5	146583084	146584028	945	0.00635926	0.0150842	0.673329	0.766853	2	ENSMUSE00001524609	146583810	146584277	-	Gm57259
chr9	73103905	73104047	143	0.010412	0.0160628	0.516852	0.653903	2	ENSMUSE00001524790	73103461	73103569	+	Gm27211
chr9	73094755	73095287	533	0.0394846	0.0223918	0.077841	0.471908	2	ENSMUSE00001524817	73095731	73095783	+	Gm27211
chr4	141273659	141273883	225	-0.00192442	0.0115862	0.868081	0.91128	2	ENSMUSE00001525761	141274062	141275484	+
chr7	27322104	27322393	290	0.0206113	0.0163922	0.208616	0.492424	3	ENSMUSE00001525967	27324104	27324276	-
chr7	27326356	27326737	382	0.0429358	0.0224026	0.0552943	0.469179	4	ENSMUSE00001525968	27325696	27325980	-
chr6	30459512	30461008	1497	0.0113046	0.00993435	0.255149	0.507922	7	ENSMUSE00001526291	30460380	30460939	+	1700012C14Rik
chr5	134489723	134489838	116	-0.010186	0.0171933	0.553555	0.67686	2	ENSMUSE00001526367	134487730	134487815	+	Gm42882
chr6	114403653	114403893	241	-0.00620791	0.00427051	0.146038	0.475618	4	ENSMUSE00001526381	114392718	114393007	+
chr6	91616661	91616684	24	0.0051678	0.0139005	0.710064	0.79405	2	ENSMUSE00001527343	91638717	91638868	-
chr4	141284057	141284082	26	-0.0155591	0.0141191	0.270466	0.516127	2	ENSMUSE00001527615	141286343	141286758	-
chr4	141278337	141278577	241	-0.0072368	0.0108543	0.504951	0.646294	2	ENSMUSE00001527889	141274093	141274399	-
chr8	27447265	27447745	481	0.0159247	0.00961146	0.0975499	0.471908	3	ENSMUSE00001528070	27448236	27448556	-	Gm39150
chr8	84923815	84924108	294	0.0282813	0.0182981	0.122203	0.471908	4	ENSMUSE00001528140	84924039	84925827	+	Gm56836
chrX	20873081	20873185	105	0.00895616	0.0340479	0.792515	0.854367	2	ENSMUSE00001528306	20853322	20853590	+	A230072C01Rik
chrX	20862800	20863196	397	0.000230006	0.0236751	0.992249	0.995165	3	ENSMUSE00001528306	20853322	20853590	+	A230072C01Rik
chr8	27120781	27121691	911	0.0386593	0.0206614	0.0613321	0.470273	9	ENSMUSE00001528426	27120824	27120916	+	Gm45584
chr9	110834530	110834591	62	0.0230706	0.0232192	0.320416	0.539118	3	ENSMUSE00001529177	110834759	110835498	+	1700061E17Rik
chr5	151247423	151247869	447	-0.0165749	0.0129824	0.2017	0.492315	3	ENSMUSE00001529354	151245543	151245722	+
chr5	151252295	151252325	31	0.0136191	0.0178201	0.444715	0.607261	2	ENSMUSE00001529354	151245543	151245722	+
chr5	147696394	147696671	278	0.0359583	0.021549	0.0951811	0.471908	2	ENSMUSE00001529436	147697836	147697979	-
chr5	52515778	52516392	615	0.0104786	0.0112552	0.351854	0.553776	5	ENSMUSE00001529486	52512696	52513002	+
chr9	110813931	110814500	570	0.0267941	0.0121598	0.0275601	0.404743	4	ENSMUSE00001530078	110815239	110815623	+	1700061E17Rik
chr6	29765937	29766049	113	-0.0299947	0.0175782	0.0879426	0.471908	2	ENSMUSE00001530487	29765002	29765924	-
chr4	10918655	10919082	428	-0.0139443	0.011719	0.23409	0.499323	2	ENSMUSE00001531070	10918926	10919202	+
chr9	99717158	99717333	176	0.0203303	0.0162558	0.211062	0.492424	3	ENSMUSE00001531582	99718451	99718577	+	Gm16004
chr9	99709824	99710101	278	0.0164965	0.0169757	0.331166	0.544678	3	ENSMUSE00001531582	99718451	99718577	+	Gm16004
chr5	113813835	113814297	463	0.0418034	0.0216487	0.0534843	0.46851	2	ENSMUSE00001532506	113811061	113811301	-
chr2	122219908	122219922	15	0.0340301	0.0216568	0.116104	0.471908	3	ENSMUSE00001532615	122220471	122220823	+	Gm39918
chr6	88976777	88977477	701	-0.01584	0.00862273	0.0662098	0.470273	2	ENSMUSE00001533369	88973784	88974188	-
chr8	86921088	86921137	50	-0.0214654	0.0228918	0.348404	0.551372	2	ENSMUSE00001533607	86932028	86932091	+
chr4	136898803	136898815	13	-0.0184972	0.0129803	0.154152	0.479754	2	ENSMUSE00001533884	136899530	136899606	+
chr7	45415756	45415781	26	0.0147744	0.0124496	0.235333	0.499922	2	ENSMUSE00001534628	45422115	45422599	+	Gm31597
chr5	150018928	150018966	39	0.0385406	0.0230949	0.0951583	0.471908	2	ENSMUSE00001534733	150006684	150006824	-	Gm42557
chr8	13254227	13254297	71	-0.0189894	0.0133148	0.153815	0.479754	2	ENSMUSE00001536011	13253085	13253537	+	2810030D12Rik
chr2	173094707	173094840	134	-0.00480333	0.00720774	0.505147	0.646376	2	ENSMUSE00001536021	173088891	173089072	-
chr5	136861756	136861805	50	0.0374613	0.0298824	0.209979	0.492424	2	ENSMUSE00001536169	136861998	136862127	+
chr2	164392878	164393204	327	0.0214258	0.0128379	0.0951267	0.471908	2	ENSMUSE00001536207	164392521	164392709	+	Gm14317
chr5	35609333	35609541	209	-0.00583868	0.00448156	0.192636	0.488759	3	ENSMUSE00001536531	35580876	35581081	+
chr4	122008152	122008308	157	0.0450473	0.0126012	0.000350454	0.0332975	2	ENSMUSE00001537020	122020951	122021130	+
chr2	164397082	164397341	260	0.0367242	0.0143275	0.0103712	0.282263	2	ENSMUSE00001537206	164395981	164396456	-
chr5	122100800	122100990	191	-0.0258888	0.0113388	0.0224182	0.380213	2	ENSMUSE00001537342	122132150	122132363	+
chr6	142788335	142788789	455	0.0264838	0.0167325	0.113473	0.471908	2	ENSMUSE00001537575	142795757	142795959	-
chr4	128767041	128767324	284	0.0141157	0.0187513	0.451579	0.611104	3	ENSMUSE00001538190	128766770	128767179	-
chr8	121660690	121660886	197	-0.00904881	0.00875904	0.301565	0.531603	2	ENSMUSE00001538356	121677806	121677860	+
chr8	121665319	121665911	593	0.00616913	0.0103938	0.552819	0.676684	4	ENSMUSE00001538356	121677806	121677860	+
chr7	17050905	17051029	125	0.0155702	0.0140807	0.268822	0.515281	2	ENSMUSE00001538419	17050887	17050934	-	Gm32772
chr7	17062245	17062342	98	0.00516767	0.00754786	0.493563	0.639449	2	ENSMUSE00001538422	17062597	17062645	-	Gm32772
chr9	46240926	46240983	58	-0.00592859	0.00703761	0.399555	0.581611	2	ENSMUSE00001538844	46238414	46240830	-	4930448E22Rik
chr2	167754119	167754267	149	-0.0166859	0.0172593	0.333657	0.545301	2	ENSMUSE00001538900	167750100	167750611	+
chr3	148819638	148819905	268	0.0464865	0.0216563	0.0318283	0.419685	3	ENSMUSE00001538909	148801668	148801941	+
chr3	148817597	148817878	282	0.0422248	0.0269781	0.117548	0.471908	3	ENSMUSE00001538909	148801668	148801941	+
chr6	106748945	106749073	129	-0.0150579	0.0130176	0.247381	0.503686	2	ENSMUSE00001539092	106748359	106748629	-
chr9	107598746	107599826	1081	0.0129891	0.0136246	0.340408	0.548487	5	ENSMUSE00001539391	107595798	107596388	+
chr9	107603467	107603566	100	-0.0240084	0.0134636	0.0745535	0.471908	2	ENSMUSE00001539397	107606729	107606907	+
chr9	107608798	107608866	69	-0.00122927	0.00250975	0.624276	0.729381	2	ENSMUSE00001539406	107608857	107609009	+
chr3	148762835	148762984	150	-0.0108126	0.0181962	0.552366	0.676481	2	ENSMUSE00001539821	148774850	148774992	-
chr9	54698815	54698968	154	0.0181245	0.0145111	0.211664	0.492424	2	ENSMUSE00001540106	54709068	54709489	+
chr3	95559641	95559708	68	0.0372802	0.0265582	0.160403	0.481306	2	ENSMUSE00001540131	95560608	95561135	-
chr3	69367493	69367622	130	0.0273865	0.0172508	0.112388	0.471908	2	ENSMUSE00001540175	69366453	69366832	-
chr3	143954337	143954619	283	0.0300101	0.0233207	0.198148	0.491467	4	ENSMUSE00001540987	143941470	143941928	-	Gm46828
chr4	124254687	124254770	84	0.0458579	0.0160084	0.00417521	0.185736	2	ENSMUSE00001541010	124253515	124254114	-
chr6	122628863	122628939	77	0.0132067	0.012852	0.304139	0.53319	2	ENSMUSE00001541131	122634412	122634706	-
chr6	6623346	6623551	206	0.0544209	0.0268997	0.0430627	0.450286	2	ENSMUSE00001541230	6618536	6618833	-	Gm20618
chr8	125198652	125199281	630	-0.00907448	0.0110945	0.413397	0.590019	2	ENSMUSE00001541612	125194945	125194983	-
chr3	88484721	88484953	233	0.0394914	0.0196283	0.0442241	0.453417	3	ENSMUSE00001541633	88483523	88484728	-
chr9	58330452	58330465	14	-0.016436	0.0166544	0.323697	0.540958	2	ENSMUSE00001541657	58327041	58327221	+	1700072B07Rik
chr3	29081615	29082002	388	0.0129029	0.00663165	0.0516961	0.461537	3	ENSMUSE00001541786	29096828	29097081	-
chr5	140524182	140524191	10	0.00224276	0.00797271	0.778477	0.843902	2	ENSMUSE00001542076	140523478	140524172	-	Gm42808
chr4	150101537	150101742	206	0.00817208	0.0133482	0.54039	0.668731	3	ENSMUSE00001542094	150100248	150100531	+
chr9	83254008	83254275	268	0.0209792	0.0159289	0.187819	0.486632	4	ENSMUSE00001542229	83250466	83252537	+	Gm46123
chr9	58311655	58312019	365	0.0307409	0.0161326	0.0567129	0.470273	2	ENSMUSE00001542304	58309812	58310284	-
chr5	52216315	52216606	292	0.0388693	0.0135268	0.00405965	0.18487	3	ENSMUSE00001542450	52197982	52198110	-
chr8	91865655	91865725	71	-0.01725	0.0154294	0.263569	0.512453	2	ENSMUSE00001542853	91862134	91862320	-
chr2	69670099	69670370	272	0.0242364	0.0255804	0.343405	0.549524	3	ENSMUSE00001543333	69670775	69670871	+
chr2	170459784	170460227	444	-0.00288543	0.0190387	0.879537	0.918816	4	ENSMUSE00001543727	170460738	170461153	-
chr5	105835350	105835790	441	0.0223431	0.0187561	0.233557	0.498877	2	ENSMUSE00001544409	105838516	105839149	+
chr8	108612560	108612869	310	0.0188726	0.0141398	0.18197	0.485281	2	ENSMUSE00001544557	108611037	108611650	+	5033426E14Rik
chr4	126324952	126325493	542	0.0189319	0.0150722	0.209087	0.492424	4	ENSMUSE00001545728	126323372	126323628	+
chr7	44446196	44446269	74	-0.0205038	0.0155004	0.185904	0.48576	2	ENSMUSE00001545737	44442656	44442816	-
chr2	117328673	117328689	17	-0.0157172	0.0222681	0.480301	0.631	2	ENSMUSE00001545870	117310108	117310198	+
chr2	75000219	75000818	600	0.0222007	0.0123422	0.0720562	0.471908	3	ENSMUSE00001546289	75000321	75000520	-	A330043C09Rik
chr6	136469856	136470211	356	-0.0125328	0.0373746	0.737376	0.813076	2	ENSMUSE00001546339	136470904	136472339	-	Gm44140
chr8	92158254	92158402	149	-0.00300235	0.0120007	0.802446	0.862518	2	ENSMUSE00001546630	92161033	92161203	-	4831440D22Rik
chr3	130631368	130631806	439	0.0344007	0.0205696	0.0944436	0.471908	2	ENSMUSE00001546661	130631305	130631381	+	Gm36520
chr3	130617639	130617687	49	0.0138153	0.0147041	0.347445	0.550653	2	ENSMUSE00001546662	130611566	130611682	+	Gm36520
chr2	74974616	74974701	86	0.0274301	0.0159012	0.0845219	0.471908	2	ENSMUSE00001546749	74973181	74973294	+
chr9	48678997	48679258	262	0.00902943	0.0068704	0.188762	0.486996	2	ENSMUSE00001546960	48684231	48684397	-
chr5	73946438	73946704	267	0.0238843	0.013214	0.0706843	0.471908	2	ENSMUSE00001547009	73955125	73955270	-
chr6	136401563	136401865	303	0.0402388	0.0229277	0.0792545	0.471908	4	ENSMUSE00001547200	136398934	136399161	+
chr4	148846330	148846689	360	0.0301314	0.0298658	0.313025	0.535123	2	ENSMUSE00001547543	148849990	148851099	+
chr8	33330329	33330389	61	0.0169393	0.0147403	0.250481	0.505898	2	ENSMUSE00001547600	33342360	33342479	+
chr8	33056182	33056497	316	0.0209705	0.0110748	0.0582876	0.470273	2	ENSMUSE00001547604	33242481	33242638	+
chr2	84936912	84936958	47	0.0264351	0.00450567	4.4355481509939e-09	2.27573190466993e-06	2	ENSMUSE00001547838	84933533	84933769	+	Lrrc55os
chr7	120861389	120861870	482	-0.0122898	0.0112363	0.274062	0.518622	2	ENSMUSE00001548591	120858762	120858878	+	Gm45079
chr7	40902236	40902530	295	0.00789937	0.0101632	0.437009	0.602641	4	ENSMUSE00001549157	40903512	40903966	-	1700110I07Rik
chr7	99267182	99267198	17	0.00657878	0.0110419	0.551308	0.675938	2	ENSMUSE00001549662	99274598	99274925	+	Gm10605
chr7	29172484	29172959	476	0.0121979	0.01485	0.411413	0.589061	4	ENSMUSE00001550064	29174287	29174404	+
chr7	29161547	29161722	176	0.0380589	0.0237857	0.109582	0.471908	3	ENSMUSE00001550065	29165499	29165722	+
chrX	83487823	83488437	615	0.0171214	0.0108777	0.115491	0.471908	4	ENSMUSE00001550125	83486574	83486737	-
chr2	144305677	144305804	128	0.0375457	0.0235448	0.11079	0.471908	2	ENSMUSE00001550348	144305760	144305870	+	Zfp133-ps
chr8	48224424	48225080	657	0.0390466	0.0241459	0.105854	0.471908	2	ENSMUSE00001550443	48222806	48222937	-
chr8	48228470	48229101	632	0.0227663	0.0258859	0.379136	0.570249	6	ENSMUSE00001550444	48229777	48229920	-
chr7	136209091	136209621	531	0.0320824	0.0223733	0.151584	0.477767	3	ENSMUSE00001550560	136196352	136196758	+
chr7	79792660	79793587	928	0.0049847	0.00447183	0.264983	0.51404	4	ENSMUSE00001550977	79786805	79787845	+
chr8	110047389	110047454	66	0.0498043	0.024534	0.0423553	0.448184	2	ENSMUSE00001551491	110040045	110040529	+
chr7	143764922	143765432	511	-0.0120567	0.0129715	0.352644	0.554319	3	ENSMUSE00001551592	143778888	143778955	+
chr4	121423277	121423638	362	0.00153688	0.0252926	0.951547	0.968537	2	ENSMUSE00001551596	121379411	121379551	-
chr5	113516693	113516784	92	0.0103469	0.0195177	0.59602	0.708632	2	ENSMUSE00001551667	113508303	113508550	+
chr5	113506244	113507058	815	-0.0117312	0.00747345	0.116481	0.471908	2	ENSMUSE00001551676	113506474	113506597	+
chr2	59878093	59878188	96	0.0175336	0.0137057	0.200794	0.492283	2	ENSMUSE00001551690	59869012	59869186	+	Gm13572
chr7	68749351	68749384	34	0.00962856	0.00718488	0.180208	0.484896	2	ENSMUSE00001552004	68748923	68749581	+
chr4	116137729	116137742	14	-0.0201021	0.0136693	0.141397	0.474755	2	ENSMUSE00001552039	116143205	116143246	-
chr3	149112113	149112156	44	-0.00939522	0.0114512	0.411954	0.589204	2	ENSMUSE00001552181	149102528	149103771	-	Gm30382
chr4	142095729	142095930	202	0.0123064	0.0101969	0.227482	0.495675	3	ENSMUSE00001552323	142087117	142087403	+
chr8	10866266	10866284	19	-0.00944266	0.0121409	0.436712	0.602641	2	ENSMUSE00001552728	10866379	10867097	-	Gm32540
chr2	168926327	168926608	282	0.0194828	0.0174376	0.263871	0.512687	3	ENSMUSE00001552994	168924271	168924943	+
chr5	125058048	125059502	1455	-0.0180863	0.0143365	0.207108	0.492424	5	ENSMUSE00001553291	125056699	125057048	+
chr2	168268527	168269227	701	0.0253419	0.0233774	0.27835	0.519694	5	ENSMUSE00001553597	168265804	168266178	+
chr2	168281734	168281748	15	0.010978	0.0128952	0.394587	0.579043	2	ENSMUSE00001553597	168265804	168266178	+
chr4	83901899	83902173	275	-0.0064338	0.0125757	0.608926	0.718757	2	ENSMUSE00001553639	83899432	83899570	-
chr4	105169311	105169335	25	-0.0174986	0.0128442	0.173078	0.484854	2	ENSMUSE00001554119	105142223	105142321	+
chr5	119836013	119836052	40	0.0129638	0.0168916	0.442804	0.605629	2	ENSMUSE00001554158	119839352	119839546	-	Tbx3os2
chr3	35357433	35357467	35	0.0467463	0.0261645	0.0739969	0.471908	2	ENSMUSE00001554299	35357428	35357864	-	1700017M07Rik
chr3	35405696	35405765	70	0.00906136	0.0104752	0.387021	0.574173	2	ENSMUSE00001554343	35403054	35403523	-	1700017M07Rik
chr7	46009859	46009878	20	-0.0205325	0.0117138	0.0796286	0.471908	2	ENSMUSE00001554821	45998060	45998797	-	1700025L06Rik
chr5	30621997	30622115	119	0.0497921	0.0278296	0.0735864	0.471908	2	ENSMUSE00001555158	30621525	30622338	-
chr4	120304326	120304823	498	0.00386937	0.0055403	0.484924	0.633884	2	ENSMUSE00001555396	120304537	120304639	-
chr7	24661452	24661760	309	0.0347372	0.0248551	0.162237	0.483194	3	ENSMUSE00001555513	24657535	24657689	+	Gm44970
chr3	149084999	149085257	259	0.0026292	0.0145341	0.856447	0.902412	2	ENSMUSE00001555598	149086823	149087198	+
chr7	79130821	79131166	346	0.00742389	0.0247212	0.763945	0.833819	2	ENSMUSE00001555733	79130481	79130558	+
chr8	27361781	27362048	268	0.0173729	0.00870828	0.0460449	0.457023	3	ENSMUSE00001556052	27354524	27354617	-	2310008N11Rik
chr6	47433071	47433104	34	0.0212868	0.0215784	0.323895	0.540958	2	ENSMUSE00001556251	47431710	47431819	-
chr3	50815969	50816698	730	0.00182077	0.0111269	0.870017	0.912362	2	ENSMUSE00001556351	50816999	50817126	+
chr4	140214417	140214450	34	-0.0117319	0.00762772	0.124035	0.471908	2	ENSMUSE00001556655	140208613	140208733	-
chr4	132251835	132251892	58	-0.0223789	0.0152713	0.142806	0.474755	2	ENSMUSE00001556735	132255315	132255410	-
chr7	135854582	135854789	208	0.0232399	0.0144813	0.108533	0.471908	2	ENSMUSE00001556836	135869957	135870205	+	C030029H02Rik
chr9	22055802	22056260	459	0.0162612	0.0134852	0.227876	0.495675	4	ENSMUSE00001556849	22048918	22049053	+	6530413G14Rik
chr6	88204479	88204645	167	-0.00350274	0.0123074	0.775947	0.842626	2	ENSMUSE00001557449	88202633	88202748	-	1700031F10Rik
chr8	121541958	121541979	22	0.0198275	0.0170289	0.244285	0.502731	2	ENSMUSE00001558518	121546919	121547079	+
chr9	60743130	60743171	42	0.0366737	0.0241586	0.129004	0.474073	2	ENSMUSE00001558655	60744872	60745240	+
chr9	96995673	96995831	159	0.0324329	0.0317305	0.306716	0.534168	2	ENSMUSE00001558681	96993372	96993950	+
chr5	128517415	128517641	227	-0.0012452	0.00774618	0.872291	0.913726	2	ENSMUSE00001558940	128520493	128520612	+	Gm42500
chr4	138215766	138215788	23	0.022903	0.0188762	0.225006	0.495675	2	ENSMUSE00001559545	138215466	138215644	+
chr7	126780689	126781477	789	0.0323042	0.0273551	0.237634	0.501981	4	ENSMUSE00001559759	126779620	126779816	-
chr2	75791966	75791999	34	0.046578	0.0253502	0.0661533	0.470273	2	ENSMUSE00001559852	75779063	75779644	+
chr8	127722316	127722556	241	0.0106193	0.0258134	0.68079	0.771175	2	ENSMUSE00001559999	127714508	127715228	-
chr7	3423392	3424647	1256	0.0044856	0.00881268	0.610757	0.720165	6	ENSMUSE00001560365	3426635	3427131	-	Gm44257
chr9	102303926	102304494	569	0.0131113	0.0177849	0.46099	0.616752	2	ENSMUSE00001560785	102328297	102328784	-
chr7	3310915	3310946	32	0.0245168	0.0209988	0.242994	0.502565	2	ENSMUSE00001560897	3309482	3310220	-
chr2	170602060	170602094	35	0.0236854	0.0168328	0.1594	0.481306	2	ENSMUSE00001561109	170597144	170597433	-
chr2	170772178	170772935	758	-0.0169718	0.0116466	0.145052	0.475618	5	ENSMUSE00001561278	170787650	170787956	-
chr4	47010824	47011273	450	-0.0302066	0.0159486	0.0582247	0.470273	3	ENSMUSE00001561427	47009627	47011137	-	Gm568
chr7	3330073	3330800	728	0.0174523	0.0138622	0.208035	0.492424	2	ENSMUSE00001561572	3333461	3333542	+
chr8	35183887	35183898	12	0.0346051	0.023289	0.137305	0.474755	2	ENSMUSE00001561641	35177040	35177207	-
chr8	104142503	104142964	462	0.0260595	0.0198794	0.189899	0.48761	5	ENSMUSE00001561827	104208726	104209268	+	Gm32589
chr7	100998152	100998594	443	0.0440076	0.0266774	0.0990208	0.471908	4	ENSMUSE00001561952	100997538	100998366	-	Gm45620
chr3	22023801	22024003	203	-0.0146751	0.0101981	0.150151	0.476759	2	ENSMUSE00001562318	22018346	22018448	-
chr8	78213271	78213386	116	0.00407945	0.0070914	0.565111	0.685798	3	ENSMUSE00001562427	78243685	78246092	+	0610038B21Rik
chr6	116556587	116557049	463	0.025132	0.0179204	0.16079	0.481306	3	ENSMUSE00001562439	116559442	116559609	+
chr4	28299240	28299245	6	0.0137451	0.0113935	0.227666	0.495675	2	ENSMUSE00001562531	28307110	28308087	+
chr5	111560050	111560171	122	-0.0308578	0.0131976	0.0193802	0.353436	2	ENSMUSE00001562920	111563530	111565041	-	Gm57262
chr9	111117495	111117514	20	0.0125381	0.0128283	0.328383	0.544549	2	ENSMUSE00001562999	111121465	111121871	-
chr7	4844785	4845181	397	0.0159196	0.0107366	0.138141	0.474755	2	ENSMUSE00001563230	4844890	4844995	+
chr3	123761427	123761543	117	0.0135354	0.0181319	0.455365	0.613961	2	ENSMUSE00001563407	123768059	123768880	+
chr2	166630308	166630801	494	-0.0211947	0.0140648	0.131828	0.474685	2	ENSMUSE00001563483	166627924	166628694	-
chr2	166622626	166623161	536	-0.0156844	0.0117167	0.180689	0.484896	2	ENSMUSE00001563483	166627924	166628694	-
chr2	166620620	166621019	400	-0.0158107	0.0157623	0.31583	0.536443	2	ENSMUSE00001563483	166627924	166628694	-
chr2	75991055	75991112	58	0.0112668	0.0139045	0.417767	0.592356	2	ENSMUSE00001563799	75989473	75989541	+
chr5	24540463	24540963	501	-0.0136626	0.0108271	0.206986	0.492424	3	ENSMUSE00001563821	24542023	24542214	+	Gm15589
chr7	60002886	60005227	2342	0.00737036	0.00635776	0.246346	0.503621	6	ENSMUSE00001564082	60037369	60038276	-
chr2	137853588	137853716	129	0.0164763	0.0126362	0.192271	0.48861	3	ENSMUSE00001564165	137889259	137889347	+
chr8	121023983	121024317	335	-0.0254352	0.0104704	0.0151302	0.322776	2	ENSMUSE00001564365	121020615	121020765	+
chr8	121021272	121021600	329	-0.0220949	0.0144315	0.125764	0.471908	2	ENSMUSE00001564365	121020615	121020765	+
chr7	141122559	141122580	22	-2.95761e-05	0.00459903	0.994869	0.996942	2	ENSMUSE00001564732	141120842	141121055	+	Gm57210
chr9	74855435	74855527	93	-0.000506845	0.0175242	0.976926	0.985301	2	ENSMUSE00001564974	74859069	74859875	-
chr8	122139944	122139995	52	-0.0117445	0.0109913	0.285282	0.523953	2	ENSMUSE00001565368	122145358	122145437	+	Gm26747
chr7	118937685	118937761	77	-0.00985346	0.0119308	0.408869	0.587439	2	ENSMUSE00001565416	118962097	118962153	+
chr9	118924882	118924907	26	0.0229115	0.0200028	0.252037	0.506062	2	ENSMUSE00001565435	118923556	118925273	+
chr5	127030701	127030859	159	0.0337362	0.0158685	0.0335041	0.426407	3	ENSMUSE00001565719	126980066	126981467	+	Gm40331
chr5	127027355	127027383	29	-0.00242669	0.0184315	0.895253	0.928804	2	ENSMUSE00001565719	126980066	126981467	+	Gm40331
chr9	104337716	104337886	171	0.0181119	0.0160469	0.259031	0.510429	2	ENSMUSE00001565812	104335862	104335910	+
chr9	43210808	43211299	492	-0.0139851	0.0115539	0.226115	0.495675	3	ENSMUSE00001565949	43211749	43212086	-
chr6	83677850	83677912	63	-0.0231788	0.0108447	0.03257	0.423962	2	ENSMUSE00001566365	83679108	83679281	-	Vax2os
chr6	89042560	89043019	460	0.000816526	0.0163399	0.960145	0.97504	3	ENSMUSE00001566474	89026274	89026434	-
chr2	158734231	158734771	541	-0.0123702	0.0143251	0.387843	0.574333	2	ENSMUSE00001566638	158711227	158711905	+
chr7	74504303	74504313	11	0.0327392	0.0191013	0.0865327	0.471908	2	ENSMUSE00001566775	74503295	74503613	-	0610006L08Rik
chr8	36394533	36394543	11	0.0240269	0.0162624	0.139554	0.474755	2	ENSMUSE00001567000	36350007	36350192	-	5430403N17Rik
chr8	64937400	64937667	268	0.0479085	0.0157244	0.0023132	0.129944	2	ENSMUSE00001567767	64912911	64913835	+
chr4	45764257	45765244	988	-0.00376419	0.0115339	0.744153	0.81791	3	ENSMUSE00001567999	45764145	45764283	-	Gm12409
chr4	9185573	9185634	62	0.0269532	0.0113061	0.0171284	0.333085	2	ENSMUSE00001568307	9161279	9161517	+
chr2	27730175	27730187	13	-0.021216	0.0112519	0.0593565	0.470273	2	ENSMUSE00001568363	27728054	27728524	-
chr2	27739902	27740738	837	-0.0132325	0.00874811	0.130377	0.474073	4	ENSMUSE00001568363	27728054	27728524	-
chr4	133176463	133176963	501	-0.0134494	0.00872601	0.123243	0.471908	3	ENSMUSE00001568666	133172089	133172339	+
chr2	170142097	170142913	817	0.0142585	0.0114614	0.213482	0.492608	4	ENSMUSE00001568681	170134647	170134709	-
chr4	140515036	140515089	54	-0.000846839	0.0110394	0.938854	0.95956	2	ENSMUSE00001568905	140515846	140515904	+
chr2	167656749	167656776	28	-0.00949208	0.0141778	0.503175	0.645406	2	ENSMUSE00001568944	167657324	167657714	-
chr8	104794831	104795006	176	0.0205358	0.0135425	0.129418	0.474073	2	ENSMUSE00001569025	104792713	104792830	+
chr6	51078472	51078513	42	0.0222666	0.0162842	0.171508	0.484854	2	ENSMUSE00001569553	51081558	51081785	+
chr5	139523536	139523754	219	0.0494318	0.0238614	0.0383003	0.44	2	ENSMUSE00001569700	139523035	139523355	+	4930500L23Rik
chr5	24983747	24983754	8	-0.0243111	0.018195	0.181503	0.485186	2	ENSMUSE00001570153	24989617	24990796	+
chr5	24985803	24985833	31	-0.00931757	0.00727703	0.200402	0.492283	2	ENSMUSE00001570153	24989617	24990796	+
chr5	24995206	24995871	666	-0.00808961	0.0112969	0.473937	0.62679	5	ENSMUSE00001570160	24995587	24995797	+
chr6	145933904	145934404	501	0.0224562	0.0206262	0.276276	0.519351	3	ENSMUSE00001570364	145927920	145928005	+
chr5	116895432	116895543	112	0.032323	0.0147931	0.0288883	0.407739	2	ENSMUSE00001570897	116896067	116896170	-	Gm43122
chr5	116893171	116893311	141	0.0243048	0.0201808	0.228453	0.495675	2	ENSMUSE00001570897	116896067	116896170	-	Gm43122
chr2	132509379	132509886	508	-0.00861615	0.0137745	0.531633	0.663765	2	ENSMUSE00001571439	132510982	132511178	-
chr3	49062316	49062434	119	0.0211573	0.0132019	0.109024	0.471908	5	ENSMUSE00001571445	49050562	49051151	+	Gm31415
chr6	91972878	91973077	200	-0.0180085	0.00907072	0.0471057	0.460058	2	ENSMUSE00001572172	91969171	91969357	-
chr3	41084337	41084735	399	0.0117017	0.0130089	0.368379	0.565598	3	ENSMUSE00001572214	41087814	41088574	-	Gm40038
chr8	36188937	36189007	71	0.00824864	0.0134543	0.53982	0.668457	2	ENSMUSE00001572518	36190507	36190674	+	Gm35021
chr2	171962892	171962958	67	0.0231266	0.0229032	0.312613	0.535123	2	ENSMUSE00001572673	171958805	171959115	+
chr3	84952144	84952335	192	0.044452	0.0310248	0.151918	0.477989	2	ENSMUSE00001572769	84956451	84956871	+
chr3	82540413	82540978	566	0.01407	0.0174388	0.419771	0.593962	3	ENSMUSE00001572875	82543698	82543805	-
chr4	131174112	131174194	83	0.0502791	0.0204872	0.0141212	0.316818	2	ENSMUSE00001573188	131185726	131186249	-
chrX	93922820	93923033	214	0.0140204	0.00679246	0.0390076	0.440555	3	ENSMUSE00001573621	93906765	93906902	-
chrX	93968607	93968705	99	0.0127536	0.0171881	0.458086	0.614936	3	ENSMUSE00001573621	93906765	93906902	-
chr2	170488178	170488199	22	0.0311876	0.0187805	0.0967865	0.471908	2	ENSMUSE00001573637	170493646	170493994	+
chr3	19695406	19695553	148	0.0186747	0.0158071	0.237439	0.501877	2	ENSMUSE00001573793	19694686	19695016	-
chr4	128618226	128618360	135	0.000186429	0.00731899	0.979679	0.986644	2	ENSMUSE00001574730	128619030	128619167	-
chr3	68692714	68692741	28	-0.00752048	0.0117102	0.520732	0.656546	2	ENSMUSE00001575865	68691702	68692000	+
chr3	68691066	68691386	321	-0.00360775	0.00636326	0.570738	0.689653	2	ENSMUSE00001575865	68691702	68692000	+
chr2	75959546	75960331	786	0.0261685	0.0178953	0.143657	0.474822	3	ENSMUSE00001575892	75960866	75960955	+
chr9	99035581	99035647	67	0.0280214	0.0251659	0.265508	0.514096	2	ENSMUSE00001577306	99043059	99043145	+
chr4	98778428	98778865	438	0.0275726	0.0136878	0.0439677	0.452374	2	ENSMUSE00001577517	98751320	98751471	+
chr5	147338989	147339034	46	0.0042774	0.0118714	0.718614	0.80002	2	ENSMUSE00001577559	147338012	147338729	+	Gm26597
chr2	169885725	169886399	675	0.0460299	0.0228064	0.0435611	0.452252	3	ENSMUSE00001577806	169901510	169901584	+
chr3	83773063	83773217	155	-0.0126161	0.0121566	0.299365	0.531317	3	ENSMUSE00001578015	83775895	83776081	+
chr3	90069752	90069957	206	0.0172912	0.0175274	0.323875	0.540958	3	ENSMUSE00001578238	90068558	90068804	-
chr8	109075150	109075372	223	0.00372791	0.00601612	0.535487	0.666253	3	ENSMUSE00001578632	109093697	109093770	+
chr5	117159894	117160746	853	-0.0138649	0.009849	0.159205	0.481306	5	ENSMUSE00001578735	117156022	117156095	-
chr5	117133636	117134322	687	-0.0131724	0.015865	0.40638	0.586959	5	ENSMUSE00001578745	117136222	117136512	-
chrX	139399545	139400340	796	0.0163548	0.0172442	0.342914	0.54926	2	ENSMUSE00001579040	139397796	139397955	-
chr2	120065994	120066437	444	-0.0106967	0.00701598	0.127356	0.473361	2	ENSMUSE00001579802	120073758	120073829	+
chr9	112118612	112118792	181	0.0175795	0.0155739	0.258992	0.510429	3	ENSMUSE00001579980	112128516	112128656	+	2900079G21Rik
chr6	29002436	29002635	200	0.0151236	0.0118963	0.203626	0.492315	2	ENSMUSE00001581470	29011630	29012368	+	Gm3294
chr3	79886559	79886855	297	0.0130632	0.0172503	0.448886	0.610148	2	ENSMUSE00001581770	79877054	79877307	+
chr3	79884715	79885016	302	0.00912269	0.0258673	0.724334	0.804049	4	ENSMUSE00001581770	79877054	79877307	+
chr7	128461453	128461930	478	-0.00614728	0.00506945	0.225278	0.495675	3	ENSMUSE00001581796	128460718	128460830	+	Gm32884
chr9	79346692	79347280	589	0.0192182	0.0138737	0.165982	0.484854	3	ENSMUSE00001582030	79351227	79351833	-	Gm10635
chr9	79342683	79342840	158	0.0265141	0.0200719	0.186515	0.48614	3	ENSMUSE00001582030	79351227	79351833	-	Gm10635
chr2	32387932	32388331	400	-0.0142976	0.010029	0.153976	0.479754	2	ENSMUSE00001582042	32387957	32388335	+
chr4	154781264	154781587	324	-0.0157576	0.0106313	0.138291	0.474755	4	ENSMUSE00001582339	154780433	154780932	-
chr4	154802461	154802544	84	0.0124021	0.0115758	0.283999	0.523055	3	ENSMUSE00001582349	154791713	154791802	-
chr4	150094121	150094802	682	0.0193131	0.0181365	0.286931	0.524685	2	ENSMUSE00001582572	150094425	150094513	-
chr8	24948398	24949030	633	0.0224201	0.0204501	0.272935	0.517475	4	ENSMUSE00001582654	24939399	24939555	-
chr2	157941356	157941412	57	0.0301644	0.0208334	0.14765	0.475832	3	ENSMUSE00001582672	157933551	157933717	-	2010009K17Rik
chr8	25847824	25847848	25	0.0192488	0.0123334	0.118594	0.471908	2	ENSMUSE00001582790	25845964	25846096	-	Gm30978
chr5	75852868	75852930	63	0.023489	0.016089	0.144306	0.475341	2	ENSMUSE00001583069	75860206	75860719	+
chr8	94924112	94924538	427	-0.00834906	0.00598542	0.163046	0.483758	2	ENSMUSE00001583312	94936809	94937212	-
chr8	94937300	94937308	9	-0.0267035	0.0210595	0.204796	0.492315	2	ENSMUSE00001583312	94936809	94937212	-
chr5	124248861	124248871	11	0.0159248	0.0151137	0.292036	0.527583	2	ENSMUSE00001583485	124249117	124249855	-	Gm16001
chr4	125729637	125729804	168	0.00282753	0.00668371	0.672261	0.766172	3	ENSMUSE00001583511	125729050	125729314	-
chr3	41522507	41522611	105	0.0074038	0.0238155	0.755891	0.827148	2	ENSMUSE00001583542	41520545	41520614	-	Gm31266
chr8	25911691	25911707	17	0.0663218	0.0219559	0.00252206	0.136689	2	ENSMUSE00001583615	25911571	25911710	+
chr8	94913077	94913625	549	0.0585393	0.0331911	0.0777816	0.471908	3	ENSMUSE00001584057	94911418	94911610	+	Gm39228
chr8	10953948	10954004	57	-0.019498	0.0138843	0.160223	0.481306	2	ENSMUSE00001584215	10952968	10953896	+	4833411C07Rik
chr7	105482580	105482714	135	0.00938713	0.0106261	0.37702	0.570249	2	ENSMUSE00001584391	105481414	105481568	+
chr7	98052171	98052185	15	-0.00924433	0.0121569	0.447006	0.609309	2	ENSMUSE00001584597	98052547	98052714	-	Gm44507
chr2	127521357	127521384	28	0.00276925	0.019223	0.885454	0.922118	2	ENSMUSE00001584669	127522315	127522758	-
chr8	10978540	10978646	107	0.0327074	0.0179232	0.0680211	0.470273	3	ENSMUSE00001584779	10978269	10978571	-	Gm44955
chr8	110727409	110727471	63	0.00640878	0.0167169	0.701445	0.787846	2	ENSMUSE00001586002	110728202	110728277	+
chr2	172620129	172620576	448	-0.0107344	0.00939118	0.253027	0.506712	2	ENSMUSE00001586814	172616515	172616570	-
chr8	4134213	4134263	51	-0.00350253	0.0179577	0.845359	0.894402	2	ENSMUSE00001586884	4137458	4138497	+
chr2	178406972	178407736	765	0.0267996	0.0136809	0.0501226	0.461537	5	ENSMUSE00001587144	178404265	178404629	+
chr8	125669596	125669601	6	0.016767	0.0182706	0.358773	0.557802	2	ENSMUSE00001588534	125668246	125669053	+
chr4	95154596	95154607	12	0.00991688	0.0275291	0.718673	0.80002	2	ENSMUSE00001589007	95166229	95166307	-
chr8	104510124	104510156	33	0.0164188	0.0173714	0.344576	0.549524	2	ENSMUSE00001589390	104527851	104528751	-
chr2	167060120	167060290	171	-0.0014599	0.00785576	0.852572	0.899437	2	ENSMUSE00001589660	167062879	167063184	+
chr4	44557965	44558547	583	0.0321935	0.0128297	0.0120976	0.295563	2	ENSMUSE00001589791	44550569	44550725	+
chr2	167240129	167240142	14	0.00656071	0.00720036	0.362209	0.560764	2	ENSMUSE00001590048	167263147	167263399	-
chr3	102262816	102262918	103	-0.0150552	0.0107161	0.160049	0.481306	2	ENSMUSE00001590122	102261398	102261489	-
chr4	136890137	136890403	267	-0.0105698	0.00941682	0.261676	0.511791	2	ENSMUSE00001590380	136889126	136889206	-	Gm13003
chr4	136893236	136893382	147	-0.0223678	0.0130906	0.0875071	0.471908	2	ENSMUSE00001590390	136893278	136893390	-	Gm13003
chr8	54550240	54550353	114	0.0404425	0.0205079	0.0486045	0.46105	2	ENSMUSE00001590431	54530615	54530914	-
chr5	121828370	121829072	703	0.0419474	0.0217266	0.0535209	0.46851	2	ENSMUSE00001590540	121828807	121828938	+
chr9	63108778	63109013	236	0.00936124	0.0133647	0.48365	0.632915	2	ENSMUSE00001590783	63105148	63106529	+
chr8	77185913	77186139	227	0.0361808	0.0286633	0.206852	0.492424	3	ENSMUSE00001590876	77178097	77178170	-
chr4	54602196	54602337	142	0.0195236	0.0153579	0.203642	0.492315	2	ENSMUSE00001591036	54612690	54612768	+
chr4	134756361	134757179	819	-0.0154896	0.0137246	0.259065	0.510429	2	ENSMUSE00001591120	134757378	134757734	+
chr7	34266154	34266263	110	-0.00916288	0.0102697	0.372271	0.568338	2	ENSMUSE00001591157	34262208	34262288	-
chr4	117268379	117268477	99	0.0221433	0.0156632	0.157446	0.481121	2	ENSMUSE00001591412	117294154	117294217	+
chr4	117288512	117288756	245	0.0169883	0.0155751	0.275389	0.519065	3	ENSMUSE00001591412	117294154	117294217	+
chr2	146959054	146959271	218	0.0133879	0.0109331	0.220751	0.49473	2	ENSMUSE00001591452	146968871	146969952	+
chr9	87973697	87973720	24	0.0112288	0.0115158	0.329522	0.544678	2	ENSMUSE00001592368	87980572	87980763	+
chr9	114046911	114047252	342	0.0255828	0.0140242	0.0681247	0.470273	2	ENSMUSE00001592410	114063905	114064103	+
chr4	11672976	11673676	701	-0.011447	0.0147021	0.436217	0.602641	2	ENSMUSE00001592592	11672109	11672278	-
chr6	33992287	33992343	57	0.0116523	0.00957677	0.22371	0.495675	2	ENSMUSE00001592910	34000419	34001309	-
chr5	148371376	148371472	97	0.015061	0.015864	0.342427	0.54926	3	ENSMUSE00001593496	148366774	148367092	+	Gm57292
chr8	123860379	123860620	242	0.00930897	0.0156063	0.550849	0.675914	2	ENSMUSE00001593718	123860173	123860592	-
chr9	14103466	14103598	133	-0.020247	0.0151642	0.181818	0.485281	2	ENSMUSE00001594142	14100866	14101310	-
chr7	28631032	28631048	17	0.00457314	0.00834775	0.583809	0.698802	2	ENSMUSE00001594169	28627120	28627842	+
chr4	128737529	128737587	59	-0.0113792	0.00810623	0.160391	0.481306	2	ENSMUSE00001595037	128735179	128735467	+
chr8	22443307	22443379	73	-0.00784342	0.00540358	0.146635	0.475618	2	ENSMUSE00001595235	22441490	22441604	-
chr9	120184853	120184999	147	0.0176085	0.0128317	0.169982	0.484854	2	ENSMUSE00001595431	120165556	120165813	-
chr6	120148913	120149110	198	0.0231686	0.0206176	0.261128	0.511791	3	ENSMUSE00001596252	120147955	120148156	-
chr5	112551642	112552694	1053	0.0153265	0.0161606	0.342931	0.54926	3	ENSMUSE00001596317	112552092	112552927	+
chr8	34979803	34979893	91	0.00705929	0.0171205	0.680097	0.77073	2	ENSMUSE00001596769	34976808	34977096	-
chr5	36323715	36323738	24	-0.0181919	0.0137247	0.185011	0.485281	2	ENSMUSE00001597283	36323163	36323332	+
chrX	79635150	79635598	449	0.0148253	0.0127479	0.244846	0.502731	3	ENSMUSE00001598136	79617089	79617213	+
chr7	6331029	6331082	54	0.0115075	0.0104613	0.271326	0.516883	2	ENSMUSE00001598269	6330568	6330631	-
chr9	41158022	41158125	104	0.00977649	0.011181	0.381909	0.571046	2	ENSMUSE00001599162	41163186	41163384	-
chr8	72272561	72272575	15	-0.0275667	0.0116817	0.0182835	0.344168	2	ENSMUSE00001599756	72276280	72276396	+
chr5	112278466	112279315	850	-0.00314598	0.00754936	0.676882	0.769125	3	ENSMUSE00001600152	112274926	112275126	-
chr5	112215392	112216222	831	0.0246066	0.0156825	0.116638	0.471908	3	ENSMUSE00001600154	112252586	112253058	-
chr5	112229182	112229373	192	0.0127796	0.0108139	0.237291	0.50184	3	ENSMUSE00001600154	112252586	112253058	-
chr5	112216505	112217339	835	0.0226758	0.0194229	0.243017	0.502565	5	ENSMUSE00001600154	112252586	112253058	-
chr4	114688379	114688435	57	0.0123379	0.0148736	0.406812	0.586959	3	ENSMUSE00001600217	114685896	114685944	-	9130410C08Rik
chr4	114665743	114666539	797	0.011696	0.0105864	0.269239	0.515367	3	ENSMUSE00001600221	114674351	114675269	-	9130410C08Rik
chr5	39755716	39755726	11	0.0268527	0.0307582	0.38265	0.571487	2	ENSMUSE00001600382	39760827	39760865	-	4930513D17Rik
chr9	21233586	21233735	150	0.0795027	0.0384005	0.0384192	0.44	3	ENSMUSE00001600392	21231886	21232053	-	Gm39302
chr9	21231381	21231887	507	0.0236998	0.0276208	0.390868	0.576379	3	ENSMUSE00001600396	21231648	21231971	-	Gm39302
chr7	121899345	121899355	11	-0.00946173	0.0125097	0.449438	0.610263	2	ENSMUSE00001600464	121896273	121896529	+
chr2	112261463	112261637	175	0.00553437	0.00585861	0.344834	0.549524	2	ENSMUSE00001600486	112261342	112261455	+
chr7	44724495	44724550	56	0.00918257	0.013844	0.507144	0.647261	2	ENSMUSE00001600575	44724440	44724597	-
chr6	72794990	72795020	31	0.0212556	0.0214649	0.322053	0.540099	2	ENSMUSE00001600898	72796214	72796334	+
chr5	123160854	123161065	212	0.00682333	0.00806619	0.397599	0.580718	3	ENSMUSE00001600933	123155508	123155672	-	Gm2479
chr7	10528758	10528982	225	-0.0054928	0.0163314	0.736619	0.812512	2	ENSMUSE00001601873	10528174	10528370	-
chr7	15957688	15957792	105	0.0345738	0.0178751	0.0530902	0.46851	3	ENSMUSE00001601976	15957114	15957568	+
chr5	125333083	125333357	275	-0.00914825	0.0103475	0.376642	0.570249	2	ENSMUSE00001602230	125330651	125330931	-	Gm32585
chr6	135539672	135539979	308	0.0157911	0.0058939	0.00737918	0.246568	2	ENSMUSE00001602359	135539915	135540032	+	4930425L21Rik
chr4	127326047	127326313	267	0.00851697	0.0179066	0.634337	0.737329	4	ENSMUSE00001602526	127329021	127329445	+
chr4	127324440	127324537	98	-0.000424452	0.00317588	0.893681	0.927798	2	ENSMUSE00001602526	127329021	127329445	+
chr9	49990016	49990319	304	0.000842774	0.0118919	0.943502	0.962384	2	ENSMUSE00001602734	50041706	50041886	+
chr5	38480085	38480223	139	-0.0209965	0.0125825	0.0951752	0.471908	2	ENSMUSE00001602762	38479906	38480115	-	Gm26560
chr8	26770601	26770683	83	0.0211488	0.0255032	0.406956	0.587054	2	ENSMUSE00001602868	26770788	26771404	+	Gm31727
chr4	58670640	58671915	1276	0.0205001	0.0182599	0.261571	0.511791	3	ENSMUSE00001603139	58671917	58672125	+
chrX	13071525	13072449	925	0.0047555	0.00141914	0.000805293	0.0607601	2	ENSMUSE00001603444	13072826	13073047	-
chr2	31434931	31435790	860	-0.0337771	0.0187772	0.0720455	0.471908	3	ENSMUSE00001603668	31435232	31435464	-
chr7	110288221	110288455	235	-0.00638093	0.00658387	0.332457	0.544678	2	ENSMUSE00001604091	110288448	110289004	-	Gm21123
chr5	125462291	125462325	35	-0.00723105	0.0139911	0.605273	0.715543	2	ENSMUSE00001604575	125462811	125463119	+
chr3	153313574	153313847	274	0.0246546	0.0140574	0.0794553	0.471908	3	ENSMUSE00001604578	153305805	153307322	+
chr2	36085600	36086506	907	-0.00302478	0.00618968	0.625068	0.730195	2	ENSMUSE00001605172	36088149	36088243	+	Gm13429
chr9	63968343	63968846	504	0.00642528	0.00923289	0.486484	0.634296	2	ENSMUSE00001605234	63973113	63973243	+	Scarletltr
chr3	66296866	66296905	40	-0.000102659	0.0200078	0.995906	0.997466	2	ENSMUSE00001605575	66308610	66308698	+
chr9	63953620	63954039	420	0.0434613	0.0267957	0.104814	0.471908	3	ENSMUSE00001606036	63952416	63952598	-	1700055C04Rik
chr2	38712562	38712758	197	0.0202832	0.0163714	0.215368	0.494249	2	ENSMUSE00001606570	38713259	38713581	+	Nr6a1os
chr7	30493784	30493797	14	0.00991312	0.0163698	0.544798	0.672025	2	ENSMUSE00001606741	30490712	30490801	-
chr3	116906177	116906225	49	0.0304398	0.0211247	0.149597	0.476452	2	ENSMUSE00001607127	116904754	116904946	+
chr2	72908421	72908645	225	0.034406	0.0206101	0.0950432	0.471908	4	ENSMUSE00001607138	72908915	72908970	-
chrX	8090664	8090728	65	0.00978404	0.00901235	0.277644	0.519639	2	ENSMUSE00001607156	8096704	8096895	+
chr8	71481361	71481496	136	0.00633597	0.0100355	0.527806	0.661849	3	ENSMUSE00001607311	71480942	71481268	+	Gm35256
chr2	98666502	98666769	268	0.0046712	0.0042534	0.272104	0.516952	2	ENSMUSE00001608025	98695925	98695966	+
chr8	71525317	71525894	578	0.0198472	0.0133381	0.136748	0.474755	2	ENSMUSE00001608145	71525390	71525564	-	1700026F02Rik
chr8	71461441	71461906	466	0.022708	0.0216864	0.29505	0.528606	4	ENSMUSE00001608158	71461289	71461525	-	1700026F02Rik
chr5	111957981	111958282	302	0.0117772	0.0208147	0.571522	0.689842	4	ENSMUSE00001608332	111957501	111957782	+	Gm36535
chr5	111944506	111944521	16	0.0270959	0.0121084	0.0252362	0.39419	2	ENSMUSE00001608343	111941823	111941913	+	Gm36535
chr3	84665922	84665981	60	0.0103179	0.00675987	0.126924	0.473261	2	ENSMUSE00001610049	84633245	84633361	-
chr2	121456631	121456757	127	0.0114081	0.0120543	0.343951	0.549524	2	ENSMUSE00001610164	121456137	121456792	+
chr2	71531075	71531127	53	-0.00629273	0.0232167	0.786358	0.849258	2	ENSMUSE00001610167	71520824	71521087	-
chr9	44513603	44513973	371	0.0175901	0.0231066	0.446502	0.609092	3	ENSMUSE00001610282	44514006	44515941	-	Gm57017
chr3	48608981	48609074	94	0.0184739	0.0182758	0.312093	0.535123	2	ENSMUSE00001610330	48563133	48563593	-	1700018B24Rik
chrX	101794266	101794772	507	0.0297684	0.0188083	0.113484	0.471908	3	ENSMUSE00001610390	101796074	101796153	+
chr2	72398377	72398405	29	0.0325955	0.0138811	0.018865	0.347629	2	ENSMUSE00001610596	72396248	72397533	+
chr5	97392186	97392475	290	0.0408807	0.0224303	0.0683687	0.470273	2	ENSMUSE00001610652	97411967	97412565	-
chr6	51154251	51154452	202	-0.00554309	0.0178084	0.755601	0.826949	2	ENSMUSE00001610653	51148154	51148747	+
chr8	122870633	122870836	204	-0.00576568	0.00482736	0.232331	0.497904	2	ENSMUSE00001610719	122871459	122871609	+	Gm56875
chr5	105792860	105793427	568	-0.00155674	0.00624212	0.803057	0.863053	2	ENSMUSE00001610889	105791416	105791749	-
chr3	149349597	149349611	15	0.0178318	0.0226189	0.430488	0.599808	2	ENSMUSE00001610990	149349568	149349735	-	Gm31121
chr4	153604544	153605013	470	0.0271051	0.0108013	0.0120929	0.295563	2	ENSMUSE00001611025	153603233	153604693	-
chr2	169028939	169029506	568	0.0269608	0.0142451	0.0584053	0.470273	2	ENSMUSE00001611683	169035927	169036088	+
chr8	91872487	91872916	430	-0.0126508	0.0164098	0.440746	0.604537	5	ENSMUSE00001611688	91869684	91869985	-
chr9	112232439	112232478	40	0.00209434	0.0157324	0.894096	0.928041	2	ENSMUSE00001612283	112219677	112219930	-	4933411E02Rik
chr6	82881535	82881909	375	0.0101602	0.0126628	0.422343	0.595475	2	ENSMUSE00001612422	82881612	82881840	-
chr2	168980452	168980653	202	0.0223268	0.00976065	0.0221707	0.380213	2	ENSMUSE00001612424	168974611	168974763	-
chr6	17197942	17198093	152	-0.00139077	0.00316415	0.66027	0.75718	3	ENSMUSE00001613001	17198039	17198187	+	D830026I12Rik
chr6	88831598	88831624	27	-0.0155494	0.0118498	0.189449	0.48761	2	ENSMUSE00001613185	88833063	88833115	+
chr8	70451877	70452452	576	0.0331329	0.0269108	0.218244	0.494249	3	ENSMUSE00001613407	70449195	70450053	+
chr8	109251157	109251511	355	0.0342143	0.0195557	0.0801908	0.471908	5	ENSMUSE00001614389	109250192	109250294	-
chr8	109232540	109232866	327	0.0495907	0.0203583	0.0148549	0.321133	2	ENSMUSE00001614390	109238914	109239169	-
chr2	70262572	70262883	312	-0.0127542	0.0115517	0.269553	0.515398	2	ENSMUSE00001614425	70261731	70261852	-
chr7	83201546	83201648	103	-0.0132146	0.00858415	0.123702	0.471908	2	ENSMUSE00001614435	83197941	83199479	-	Gm10610
chr3	122044009	122044542	534	0.0178077	0.0134712	0.1862	0.48576	3	ENSMUSE00001614823	122039752	122039881	-
chr8	108537421	108537966	546	0.0175691	0.0172786	0.309242	0.535033	2	ENSMUSE00001615157	108537597	108537647	-
chr6	82862612	82862713	102	-0.00997013	0.0143982	0.488651	0.635783	2	ENSMUSE00001615212	82862369	82862479	-
chr4	135307903	135307914	12	0.0175363	0.0144643	0.225363	0.495675	2	ENSMUSE00001615694	135305972	135306811	+
chr4	118489799	118490016	218	-0.0129463	0.0112101	0.248138	0.504061	2	ENSMUSE00001615734	118489517	118490093	-	Gm12853
chr2	71750139	71750163	25	0.0205483	0.0146233	0.159971	0.481306	2	ENSMUSE00001615885	71753418	71753493	+
chr2	172433625	172433699	75	-0.00745501	0.0129037	0.563437	0.684468	2	ENSMUSE00001616082	172430933	172431175	+
chr5	147225358	147225544	187	-0.0266256	0.0127385	0.0366019	0.432593	2	ENSMUSE00001616116	147226994	147227298	-
chr5	34534345	34535469	1125	-0.0202168	0.00721014	0.00504825	0.212885	3	ENSMUSE00001616349	34528124	34528165	-	Gm57273
chr5	34530639	34530997	359	-0.0151549	0.00798196	0.0576112	0.470273	2	ENSMUSE00001616349	34528124	34528165	-	Gm57273
chr5	73071204	73071327	124	0.017294	0.0159079	0.276976	0.519639	3	ENSMUSE00001616758	73070894	73071564	-
chr4	62663171	62663428	258	-0.00458601	0.00633683	0.469245	0.622747	2	ENSMUSE00001616895	62657868	62659158	+	Gm11210
chr7	68479721	68480100	380	0.0107012	0.013938	0.44262	0.605629	2	ENSMUSE00001617424	68474469	68474601	+
chr6	122626279	122626865	587	0.0230486	0.0165335	0.163302	0.483758	4	ENSMUSE00001617440	122621557	122621741	-
chr4	155019364	155019420	57	-0.0186147	0.0152558	0.222401	0.495212	2	ENSMUSE00001617475	155017848	155018054	-
chr2	91082021	91082675	655	-0.0112949	0.0117713	0.337295	0.546719	3	ENSMUSE00001617702	91082336	91082851	+	A330069E16Rik
chr5	136274598	136274878	281	0.0333335	0.02833	0.239348	0.502113	2	ENSMUSE00001617884	136274274	136274471	+
chr5	4755604	4756116	513	0.0162719	0.0129112	0.207562	0.492424	2	ENSMUSE00001618756	4715767	4715951	+
chr7	126948503	126948885	383	0.0225638	0.0172484	0.190815	0.488342	3	ENSMUSE00001618896	126945748	126946194	+
chr9	70891498	70891867	370	-0.0494314	0.00928062	1.00235333366783e-07	4.06005855574084e-05	2	ENSMUSE00001619453	70889157	70889474	-
chr2	151911034	151911261	228	-0.0117301	0.00900817	0.192862	0.488759	2	ENSMUSE00001619503	151916771	151917775	-	AA387200
chr4	129261008	129261364	357	-0.00663628	0.00478854	0.165787	0.484854	2	ENSMUSE00001620041	129259961	129260209	+
chr2	174121033	174121117	85	0.0313517	0.0241966	0.195076	0.489127	3	ENSMUSE00001620492	174122915	174123001	-	Gnasas1
chr2	166085041	166085056	16	-0.0130116	0.011238	0.246939	0.503621	2	ENSMUSE00001620556	166092448	166092782	-
chr5	129331148	129331259	112	-0.0258285	0.0157644	0.101337	0.471908	2	ENSMUSE00001620576	129341633	129342162	+
chr6	48537334	48537667	334	0.0108256	0.0121565	0.373185	0.568612	3	ENSMUSE00001620584	48533621	48533913	-
chr6	48596717	48597862	1146	0.0572693	0.0311753	0.0662088	0.470273	6	ENSMUSE00001621043	48596792	48597145	-	Gm38804
chr6	143285960	143286012	53	0.0261717	0.0214879	0.223233	0.495675	2	ENSMUSE00001621045	143278164	143278331	-
chr2	91946954	91947772	819	-0.0032699	0.00638897	0.608788	0.718705	4	ENSMUSE00001622567	91945695	91945874	-
chr2	91950344	91950750	407	-0.00660258	0.017418	0.704638	0.789819	2	ENSMUSE00001622569	91949308	91949417	-
chrX	38121273	38121918	646	0.0228595	0.0170129	0.17906	0.484896	4	ENSMUSE00001622626	38125333	38125389	+
chr9	44715437	44715482	46	-0.0089569	0.015758	0.569762	0.689231	2	ENSMUSE00001623108	44715208	44715887	+	Gm48702
chr4	156228555	156228572	18	0.0155575	0.0144957	0.283161	0.522904	2	ENSMUSE00001623446	156231792	156231949	-
chr8	31272933	31273281	349	0.0134294	0.0179084	0.45332	0.612601	2	ENSMUSE00001623593	31310591	31310791	-
chr7	101092813	101093026	214	-0.00999169	0.013237	0.45035	0.610644	2	ENSMUSE00001623673	101092054	101092482	-
chr6	51402180	51402264	85	0.0211531	0.0133762	0.113788	0.471908	3	ENSMUSE00001624268	51394528	51394821	-	0610033M10Rik
chr2	153938021	153938161	141	-0.0136095	0.0147964	0.357684	0.557234	2	ENSMUSE00001624278	153937921	153938141	-
chr4	150157601	150157804	204	0.0172362	0.00847268	0.0419193	0.448184	2	ENSMUSE00001624393	150156138	150156259	+	Gm13067
chr3	20506090	20506171	82	0.025549	0.0142626	0.0732409	0.471908	2	ENSMUSE00001624434	20501420	20501534	-	Gm31466
chr4	136637279	136637408	130	0.00681947	0.00869389	0.432807	0.600935	2	ENSMUSE00001624715	136634751	136634909	-
chr7	126975853	126976820	968	0.00085727	0.0036644	0.815028	0.872143	8	ENSMUSE00001625182	126976716	126976885	+
chr5	113830395	113830598	204	-0.0339064	0.0207166	0.101698	0.471908	2	ENSMUSE00001625254	113830479	113830831	-	1700069L16Rik
chr9	55010738	55010797	60	-0.013599	0.0052824	0.0100413	0.280999	2	ENSMUSE00001625412	55015780	55015843	+
chr2	34027078	34027680	603	-0.00228712	0.011594	0.843618	0.893175	2	ENSMUSE00001625523	34038199	34038342	-	C230014O12Rik
chr2	33966510	33966672	163	0.0239059	0.0176816	0.176369	0.484854	2	ENSMUSE00001625539	33963608	33963748	-	C230014O12Rik
chr2	168935305	168935494	190	0.0448434	0.0246349	0.0687103	0.470273	3	ENSMUSE00001625608	168935748	168936112	+
chr9	119823502	119823999	498	-0.01362	0.0146886	0.353796	0.555077	3	ENSMUSE00001625873	119832534	119833293	+	Gm47043
chr6	117871334	117871609	276	0.0196764	0.017147	0.25117	0.506062	2	ENSMUSE00001626114	117868392	117868617	-	Gm38883
chr5	112355937	112356013	77	0.0117216	0.0127005	0.356047	0.556193	2	ENSMUSE00001626191	112356418	112356572	+	1700028D13Rik
chr3	59258123	59258191	69	-0.00529159	0.0120132	0.659588	0.756624	2	ENSMUSE00001626413	59258384	59258580	+	Gm38186
chr3	59262290	59262975	686	-0.0167937	0.0115731	0.146754	0.475618	4	ENSMUSE00001626419	59258384	59258785	+	Gm38186
chr5	107830048	107830210	163	0.0103131	0.0182459	0.571918	0.690103	2	ENSMUSE00001626443	107826222	107826378	-	A930041C12Rik
chr3	107483414	107483498	85	-0.0193741	0.0161538	0.230392	0.496944	2	ENSMUSE00001626452	107466655	107466670	-
chr9	52115639	52115668	30	0.0185932	0.0184128	0.312593	0.535123	3	ENSMUSE00001628116	52114595	52114830	+
chr5	30092886	30092900	15	0.0208673	0.0140823	0.138391	0.474755	2	ENSMUSE00001628318	30094009	30094255	-	Gm42450
chr3	122647566	122647649	84	0.0200601	0.00940362	0.032906	0.424907	2	ENSMUSE00001628361	122647162	122647799	-	4933405D12Rik
chr8	70821967	70822159	193	0.0156714	0.0154439	0.310236	0.535123	2	ENSMUSE00001628650	70820005	70820145	-
chr5	44094871	44094901	31	-0.00862169	0.0106278	0.417226	0.592257	2	ENSMUSE00001628818	44095732	44096092	-	Gm16015
chr5	145218166	145218855	690	0.0229945	0.0149542	0.124131	0.471908	3	ENSMUSE00001629099	145217199	145217879	-
chrX	100741182	100741279	98	-0.03553	0.0247046	0.150379	0.477049	2	ENSMUSE00001629120	100739727	100739802	+	Gcna
chrX	100739110	100739699	590	0.0274532	0.0296474	0.35445	0.555077	3	ENSMUSE00001629122	100739403	100739529	+	Gcna
chr9	56619839	56621100	1262	0.0364639	0.0187212	0.0514472	0.461537	10	ENSMUSE00001629250	56619159	56619309	+
chr8	3451952	3452225	274	0.00113693	0.0114101	0.920628	0.946002	3	ENSMUSE00001629936	3447645	3447821	-
chr4	130574536	130574757	222	0.0260843	0.0149204	0.0804249	0.471908	2	ENSMUSE00001630177	130567262	130567297	-
chr9	56606239	56606714	476	0.019553	0.0122671	0.11095	0.471908	2	ENSMUSE00001630561	56602182	56602288	-
chr9	41105356	41105590	235	-0.0130363	0.016555	0.431016	0.600105	2	ENSMUSE00001631192	41104386	41104594	+	1700063D05Rik
chr2	110179852	110180384	533	0.010322	0.0160938	0.521287	0.65703	3	ENSMUSE00001632136	110184502	110184748	+
chr7	136008031	136008473	443	0.004423	0.0224963	0.844133	0.893359	2	ENSMUSE00001632166	135985830	135985941	+
chr6	86600214	86600431	218	-0.0195773	0.0130207	0.132696	0.474685	2	ENSMUSE00001632264	86602665	86602955	-
chr4	137038178	137038213	36	0.0152872	0.0195761	0.434855	0.602348	2	ENSMUSE00001632606	137034384	137034791	+
chr8	121948805	121949797	993	-0.000233975	0.0105544	0.982314	0.988608	2	ENSMUSE00001632754	121929609	121930406	-	5033426O07Rik
chr5	101703599	101703835	237	0.0184033	0.0113317	0.104364	0.471908	3	ENSMUSE00001632802	101716136	101716566	-
chr6	34987861	34987896	36	0.0192775	0.0102404	0.059769	0.470273	2	ENSMUSE00001633022	34979440	34979902	-
chr9	61602901	61603091	191	0.0144354	0.00968606	0.136138	0.474755	2	ENSMUSE00001633417	61605070	61605202	-
chr7	81155129	81155176	48	0.0144273	0.00880069	0.101143	0.471908	2	ENSMUSE00001633899	81154630	81154683	+	2900076A07Rik
chr5	116593644	116594168	525	0.0185326	0.0185586	0.317988	0.538199	2	ENSMUSE00001633993	116593801	116593933	+	Srrm4os
chr5	41891094	41891140	47	-0.0215477	0.00790077	0.00638573	0.234656	2	ENSMUSE00001634082	41893139	41893410	+
chr9	43310815	43311588	774	0.0137839	0.0158395	0.38418	0.572299	4	ENSMUSE00001634476	43288582	43290353	+	Gm36799
chr3	130873933	130874096	164	0.0124316	0.0129285	0.336267	0.54624	2	ENSMUSE00001634646	130887507	130887717	+
chr2	26360943	26360966	24	-0.00253607	0.0084158	0.76315	0.833322	2	ENSMUSE00001635191	26360982	26361503	+	0610009E02Rik
chr9	20639026	20639040	15	-0.00981393	0.00566197	0.0830412	0.471908	2	ENSMUSE00001635305	20639292	20639486	+
chr5	113175090	113175567	478	0.0410783	0.00592665	4.17521572870783e-12	8.03311506203386e-09	3	ENSMUSE00001635433	113172870	113173823	-
chr9	46351805	46351918	114	0.0195802	0.0134829	0.146441	0.475618	2	ENSMUSE00001635614	46309914	46310251	+	Gm47141
chr9	46327836	46328830	995	0.00568396	0.00826908	0.491846	0.637926	3	ENSMUSE00001635614	46309914	46310251	+	Gm47141
chr4	134316390	134316440	51	0.0149308	0.0146856	0.309299	0.535033	2	ENSMUSE00001636038	134317810	134317949	+
chr6	87597681	87597762	82	0.0101659	0.0139764	0.467003	0.620842	2	ENSMUSE00001636216	87593160	87593448	+	Gm34312
chr2	168010599	168011069	471	-0.016046	0.0137098	0.241841	0.502565	4	ENSMUSE00001636241	168010990	168012037	+
chr5	104828855	104829070	216	0.0260211	0.0142586	0.0680098	0.470273	2	ENSMUSE00001636423	104785405	104787342	+
chr2	113828474	113829088	615	0.0222843	0.0153221	0.14584	0.475618	4	ENSMUSE00001636467	113828124	113828989	+
chr2	147968686	147968889	204	0.0164712	0.0136731	0.228341	0.495675	2	ENSMUSE00001636520	147952429	147952828	+
chr5	148697776	148698209	434	0.00982193	0.0197576	0.619104	0.725624	2	ENSMUSE00001637801	148693108	148693134	-
chr4	130797332	130798221	890	-0.0172154	0.0100624	0.087107	0.471908	2	ENSMUSE00001637831	130798787	130798924	-
chr2	160888409	160888577	169	0.0143226	0.0105909	0.176261	0.484854	2	ENSMUSE00001638440	160888356	160888522	+
chr3	130803881	130804437	557	0.0145116	0.0154594	0.347887	0.551006	2	ENSMUSE00001638572	130796329	130797559	+
chr9	22076370	22076397	28	-0.00397004	0.0075319	0.598127	0.709857	2	ENSMUSE00001638739	22076415	22076645	+
chr7	128725023	128725038	16	-0.00289378	0.00601082	0.630212	0.734326	2	ENSMUSE00001638826	128732469	128732581	+
chr9	43803599	43803681	83	0.0691626	0.0217405	0.00146624	0.0945166	3	ENSMUSE00001639510	43798760	43799031	-	Gm39323
chr8	87503062	87503218	157	-0.0238027	0.0119593	0.0465574	0.457023	2	ENSMUSE00001639775	87490540	87491298	-
chr5	124189882	124189893	12	-0.0078083	0.00681206	0.251693	0.506062	2	ENSMUSE00001640794	124189918	124190285	-	Gm43661
chr5	124187001	124188022	1022	-0.00527157	0.00637056	0.40796	0.587402	4	ENSMUSE00001640795	124187574	124187863	-	Gm43661
chr7	4151444	4151612	169	-0.000891597	0.00558853	0.873243	0.914128	2	ENSMUSE00001641476	4152071	4153396	+	Gm57243
chr2	107295186	107295959	774	0.0187119	0.0178059	0.293311	0.528028	2	ENSMUSE00001642267	107274596	107274834	+
chr7	141264769	141266410	1642	-0.0268665	0.016655	0.106719	0.471908	5	ENSMUSE00001642554	141260549	141260942	+
chr4	107683475	107684557	1083	0.0215821	0.0128605	0.0933138	0.471908	6	ENSMUSE00001643136	107685089	107685216	-	Lrp8os1
chr5	67404376	67404928	553	-0.00945607	0.00974735	0.331989	0.544678	2	ENSMUSE00001643570	67405445	67405679	-	Gm42670
chr8	95702939	95702993	55	0.00394504	0.0104292	0.70523	0.790125	2	ENSMUSE00001643629	95703201	95703276	-
chr5	100570311	100570423	113	0.029287	0.023838	0.219227	0.494249	2	ENSMUSE00001643712	100569827	100570285	-	5430416N02Rik
chr6	4602212	4602224	13	0.0253542	0.0102813	0.0136617	0.312918	2	ENSMUSE00001644159	4601190	4601340	-
chr4	130075395	130075511	117	-0.00900314	0.0136903	0.510776	0.649741	2	ENSMUSE00001644609	130070634	130070974	-
chr2	35545201	35545382	182	0.00988417	0.00904415	0.274447	0.51898	2	ENSMUSE00001644999	35550052	35550227	-
chr9	44454710	44454799	90	0.0163234	0.0171877	0.342258	0.54926	2	ENSMUSE00001645003	44461762	44462547	-	Gm57025
chr5	113800255	113800654	400	-0.0120453	0.0105135	0.25192	0.506062	3	ENSMUSE00001645227	113799602	113799860	-
chr4	150556658	150556731	74	-0.0138616	0.0172015	0.420336	0.594207	2	ENSMUSE00001645736	150557644	150557897	-
chr5	97002428	97002445	18	-0.0142089	0.0107209	0.185059	0.485281	2	ENSMUSE00001645818	97000319	97000805	+	1700016F12Rik
chr8	103750228	103751022	795	-0.022275	0.0196013	0.255785	0.50857	3	ENSMUSE00001646198	103856879	103857067	-	Gm45391
chr6	53573268	53573285	18	0.0292953	0.0162598	0.0715922	0.471908	2	ENSMUSE00001646314	53569832	53570202	-
chr9	76323506	76323662	157	0.00888917	0.0139912	0.525207	0.66024	3	ENSMUSE00001646697	76349039	76349159	-
chr8	70873992	70874027	36	0.0189873	0.00846058	0.0248191	0.39419	2	ENSMUSE00001646792	70876819	70877477	+
chr8	70868449	70868612	164	-0.00267347	0.011492	0.816042	0.87258	3	ENSMUSE00001646793	70867424	70867526	+
chr5	148954628	148954817	190	0.00435577	0.0147289	0.767436	0.835742	2	ENSMUSE00001647110	148952245	148952856	-	Gm15411
chr6	81990311	81990930	620	0.0185293	0.0129322	0.151916	0.477989	3	ENSMUSE00001647450	81968382	81969409	+	Gm20383
chr4	140581547	140581820	274	-0.0223155	0.015365	0.146402	0.475618	2	ENSMUSE00001647585	140589856	140590228	-
chr5	66004241	66004379	139	0.0173644	0.0230285	0.450825	0.610944	2	ENSMUSE00001647705	66008368	66008774	+
chr2	157559185	157561282	2098	0.0153334	0.0130101	0.238566	0.502113	18	ENSMUSE00001648300	157556813	157557290	+
chr5	19504895	19506205	1311	0.0221668	0.0194278	0.253879	0.50723	3	ENSMUSE00001648660	19467743	19468013	-
chr5	143254446	143255139	694	0.0186506	0.0128703	0.147303	0.475618	3	ENSMUSE00001649332	143254999	143255115	+	BC030343
chr3	95891411	95892180	770	-0.00675645	0.0119308	0.571187	0.689723	3	ENSMUSE00001649486	95892796	95893392	+	Gm9054
chr2	121307263	121307281	19	0.0130537	0.0167608	0.436083	0.602641	2	ENSMUSE00001649765	121304570	121304699	+
chr9	98842407	98842499	93	0.0235143	0.0140326	0.093798	0.471908	3	ENSMUSE00001649811	98836991	98837363	-	Foxl2os
chr7	30044561	30044620	60	-0.00391707	0.00561866	0.485707	0.634204	2	ENSMUSE00001649917	30046980	30047290	-	4930479H17Rik
chr9	22130594	22130751	158	-0.0191064	0.00941106	0.0423349	0.448184	2	ENSMUSE00001649922	22125019	22125251	-	1810064F22Rik
chr4	95278891	95279085	195	0.0221104	0.0155983	0.15634	0.481121	2	ENSMUSE00001650240	95277129	95277197	+
chr2	160327357	160327455	99	0.00154037	0.00730747	0.833049	0.885361	2	ENSMUSE00001650325	160326957	160327387	-	Gm14221
chr2	160376241	160376739	499	-0.00183322	0.0049928	0.713489	0.796143	2	ENSMUSE00001650356	160362446	160362568	-	Gm14221
chr8	121718531	121719040	510	0.0250454	0.0193484	0.195512	0.489127	3	ENSMUSE00001650489	121726758	121726788	+
chr2	106461524	106461580	57	0.0165957	0.0222206	0.455149	0.613777	2	ENSMUSE00001650588	106453746	106454254	-	BB218582
chr9	79029771	79029784	14	0.0331556	0.0247578	0.180506	0.484896	2	ENSMUSE00001650722	79024474	79024678	-	Gm47499
chr2	160244993	160245080	88	0.0106543	0.0187419	0.569714	0.689231	4	ENSMUSE00001650810	160236452	160236622	+
chr2	160225581	160225715	135	-0.00281959	0.00721702	0.696029	0.783382	3	ENSMUSE00001650814	160236402	160236622	+
chr2	137117830	137118165	336	0.0117886	0.0117627	0.316246	0.537032	2	ENSMUSE00001650865	137130275	137130783	+	Gm14055
chr3	101410039	101411027	989	-0.00438987	0.00591451	0.457954	0.614936	2	ENSMUSE00001650963	101409655	101409975	-
chr3	101407536	101407682	147	-0.00992162	0.00960864	0.301804	0.531603	3	ENSMUSE00001651017	101407680	101408547	-
chr3	82073248	82073785	538	0.0166353	0.00962831	0.0840334	0.471908	3	ENSMUSE00001652056	82053955	82054049	-
chr8	121575132	121575824	693	-0.0152027	0.0129625	0.240867	0.502565	2	ENSMUSE00001652978	121578189	121579392	-
chr8	121570873	121570910	38	0.0146752	0.0154268	0.34146	0.54926	2	ENSMUSE00001652978	121578189	121579392	-
chr8	121583986	121584285	300	0.00968599	0.0130378	0.457531	0.614834	2	ENSMUSE00001652978	121578189	121579392	-
chr6	138873193	138874054	862	0.00683448	0.0116754	0.558295	0.680709	2	ENSMUSE00001653272	138869533	138870139	+
chr4	55604939	55605284	346	-0.00586222	0.0157169	0.709157	0.793557	2	ENSMUSE00001653411	55605091	55605201	+	Gm34343
chr9	24776402	24776510	109	0.00925239	0.0145799	0.52569	0.660456	2	ENSMUSE00001653420	24752917	24753282	-
chr8	124520413	124520448	36	0.017602	0.0142096	0.215441	0.494249	2	ENSMUSE00001653567	124514132	124514344	-
chr5	97456513	97457051	539	0.0167409	0.0151505	0.269173	0.515367	4	ENSMUSE00001654031	97449015	97449407	-
chr8	4205525	4206611	1087	0.0272404	0.0200287	0.173808	0.484854	3	ENSMUSE00001654095	4209211	4209576	-	4932443L11Rik
chr8	107205512	107205695	184	0.0138238	0.0198987	0.487237	0.634373	2	ENSMUSE00001654214	107189103	107189163	-
chr8	107198345	107198503	159	0.00798975	0.0295123	0.786602	0.849315	2	ENSMUSE00001654214	107189103	107189163	-
chr2	173554103	173554242	140	-0.0139652	0.00947805	0.140635	0.474755	3	ENSMUSE00001654889	173560114	173560273	-
chr4	125123516	125123655	140	-0.0138713	0.0169056	0.411921	0.589204	2	ENSMUSE00001655111	125123598	125123752	-
chr6	145615739	145615799	61	0.0326295	0.0259509	0.208625	0.492424	2	ENSMUSE00001655603	145597791	145597897	-
chr6	145604764	145604799	36	-0.00403425	0.00866288	0.641435	0.741548	2	ENSMUSE00001655603	145597791	145597897	-
chr4	153136387	153137223	837	0.0368133	0.0206911	0.0752095	0.471908	2	ENSMUSE00001655694	153169244	153169519	-
chr8	35724255	35724384	130	0.01558	0.0114812	0.174781	0.484854	3	ENSMUSE00001655975	35721883	35722047	-
chr3	130867266	130867286	21	0.0354462	0.0134038	0.00818149	0.262353	2	ENSMUSE00001655980	130858075	130858139	-
chrX	12917327	12917781	455	0.0138921	0.0199108	0.485356	0.633962	3	ENSMUSE00001656744	12919474	12919589	+	5730405O15Rik
chr5	33437191	33437336	146	-0.0163877	0.0113646	0.149301	0.476452	2	ENSMUSE00001656880	33432553	33432797	+
chr9	75401930	75402345	416	-0.0110491	0.0169102	0.513498	0.651588	3	ENSMUSE00001657154	75400598	75400843	-
chr9	14751109	14751430	322	0.0355867	0.0235353	0.13052	0.474073	4	ENSMUSE00001657226	14756608	14757142	+	Gm16302
chr3	130759221	130759321	101	0.00514228	0.00753161	0.494758	0.640179	2	ENSMUSE00001657379	130739400	130741041	-
chr2	73792403	73792419	17	0.00892791	0.00782901	0.254136	0.50748	2	ENSMUSE00001657499	73793023	73793150	+
chr7	19692640	19692670	31	0.0270563	0.0128598	0.0353841	0.432593	2	ENSMUSE00001657955	19697234	19697461	-
chr8	35110070	35110097	28	0.0235308	0.012349	0.0567174	0.470273	2	ENSMUSE00001658144	35107320	35107683	-	B930018H19Rik
chr8	35109906	35110013	108	0.00605523	0.0095398	0.525602	0.660456	2	ENSMUSE00001658144	35107320	35107683	-	B930018H19Rik
chr2	157347484	157347766	283	0.0165757	0.0205566	0.420043	0.594128	2	ENSMUSE00001658220	157343011	157343403	-
chr6	92269557	92269588	32	0.00160375	0.0213402	0.940094	0.960476	2	ENSMUSE00001658769	92268227	92268367	+
chr2	173218904	173219321	418	-0.017732	0.0104988	0.0912289	0.471908	2	ENSMUSE00001659001	173227733	173228054	+	Gm14642
chr7	99706880	99707375	496	-0.00796199	0.00914723	0.384068	0.572299	2	ENSMUSE00001659162	99724904	99725401	-
chr2	178454824	178454891	68	-0.0233294	0.0107341	0.0297504	0.410007	2	ENSMUSE00001659254	178483015	178483196	+
chr2	30441749	30442854	1106	0.00428889	0.0103192	0.677687	0.769244	6	ENSMUSE00001659279	30428716	30429032	+	Gm14487
chr2	109693567	109693578	12	-0.000994887	0.00463301	0.829971	0.883405	2	ENSMUSE00001659329	109689193	109689281	-
chr6	124998474	124998490	17	0.00197231	0.0171319	0.908346	0.937584	2	ENSMUSE00001659616	124999626	124999771	-	4930557K07Rik
chr9	74561280	74561311	32	0.0160575	0.0182255	0.378293	0.570249	2	ENSMUSE00001659813	74578334	74578724	-
chr2	169621341	169621610	270	0.0246706	0.0149347	0.0985545	0.471908	3	ENSMUSE00001660385	169647656	169647852	+
chr4	81743680	81744570	891	0.0216371	0.0130116	0.0963303	0.471908	2	ENSMUSE00001660664	81706692	81707410	+
chrX	12155007	12155126	120	0.00480808	0.00364685	0.187363	0.486576	2	ENSMUSE00001661381	12183951	12184060	+
chrX	12152448	12153246	799	0.00815917	0.00986623	0.408249	0.587426	8	ENSMUSE00001661381	12183951	12184060	+
chr9	53786895	53787266	372	-0.00686051	0.0084206	0.415227	0.59133	2	ENSMUSE00001661577	53788363	53788501	-
chrX	53343530	53343749	220	0.0239284	0.0380965	0.529939	0.66294	2	ENSMUSE00001662319	53351002	53351137	+	Gm14596
chr2	157458664	157458742	79	-0.0301506	0.0222635	0.175654	0.484854	2	ENSMUSE00001662397	157447044	157447231	+
chr4	125236879	125236921	43	-0.01268	0.0134181	0.34466	0.549524	2	ENSMUSE00001662508	125207900	125208120	+
chr5	64826854	64827182	329	0.018499	0.0183802	0.314192	0.535671	5	ENSMUSE00001662590	64823465	64823806	-	Gm20033
chr5	64932971	64933047	77	0.0283249	0.0136324	0.0377316	0.437669	2	ENSMUSE00001662592	64948286	64948567	-	Gm20033
chr8	104339347	104339453	107	0.0103025	0.0136853	0.451562	0.611104	2	ENSMUSE00001662795	104342065	104342380	+	4933400L20Rik
chr8	104322378	104322582	205	0.0148579	0.0170494	0.383503	0.572095	3	ENSMUSE00001663361	104314640	104315124	-
chr2	180398475	180399169	695	-0.00398074	0.00657509	0.544896	0.672038	3	ENSMUSE00001663598	180393140	180393429	+
chr4	54966184	54966440	257	-0.0123392	0.0143828	0.390943	0.576379	4	ENSMUSE00001663757	54978494	54978746	+
chr2	173522576	173522590	15	0.0333481	0.0129995	0.0103073	0.282263	2	ENSMUSE00001663769	173522068	173522225	-
chr6	31702949	31703142	194	0.01017	0.0177378	0.566408	0.686577	2	ENSMUSE00001663910	31701459	31701709	+	Gm43154
chrX	56213022	56213088	67	0.0248627	0.0136929	0.0694107	0.470647	2	ENSMUSE00001663965	56226914	56227407	-
chr2	170002992	170003375	384	0.0158783	0.0116661	0.173494	0.484854	2	ENSMUSE00001663982	169997037	169997468	+
chr8	104310042	104310054	13	0.0201842	0.0181793	0.266877	0.514709	2	ENSMUSE00001664148	104309981	104310061	+
chr6	32320445	32320450	6	-0.0200525	0.0100447	0.0458987	0.457023	2	ENSMUSE00001664248	32293438	32293556	+	Plxna4os3
chr6	72690141	72690241	101	0.00970172	0.0102621	0.34446	0.549524	2	ENSMUSE00001664761	72681547	72682118	+	Gm15402
chr9	106502024	106502114	91	0.0314108	0.015374	0.0410414	0.448021	2	ENSMUSE00001664851	106501578	106501714	-
chr9	106454851	106455011	161	0.00841746	0.0166015	0.612133	0.72078	2	ENSMUSE00001664870	106454978	106455143	-
chr2	171253234	171253322	89	0.0111558	0.00953048	0.241783	0.502565	2	ENSMUSE00001665001	171206587	171206841	+
chr7	127929804	127930247	444	0.00961868	0.013076	0.461974	0.616864	3	ENSMUSE00001665148	127930913	127931299	+
chr5	33655469	33655514	46	-0.0241218	0.0129493	0.0624909	0.470273	2	ENSMUSE00001665189	33649407	33649892	-
chr5	33692566	33692579	14	0.00381626	0.0175038	0.82741	0.881754	2	ENSMUSE00001665530	33692557	33693293	+
chr7	127800618	127800761	144	-0.00655202	0.00829491	0.429595	0.599634	3	ENSMUSE00001665872	127799839	127800137	-	4931431B13Rik
chr5	33730213	33730240	28	-0.00616696	0.00530865	0.245365	0.502731	2	ENSMUSE00001666041	33740713	33741290	-
chr2	152016622	152016705	84	0.00592103	0.0181063	0.743656	0.81764	2	ENSMUSE00001666155	152019406	152019544	+
chr5	138996473	138997013	541	0.0102657	0.0107276	0.338597	0.547331	2	ENSMUSE00001666170	139000786	139001067	+
chr5	142907404	142907687	284	-0.00934748	0.0106602	0.380565	0.57048	2	ENSMUSE00001666382	142906761	142907060	+
chr6	49999580	49999590	11	0.00121948	0.00871489	0.888715	0.924364	2	ENSMUSE00001666440	50008279	50008306	+
chr4	124332343	124332533	191	0.0229058	0.0229572	0.318396	0.538199	2	ENSMUSE00001666443	124337978	124338141	-	1700057H15Rik
chr5	139060543	139060663	121	-0.0163451	0.0126647	0.196842	0.490575	2	ENSMUSE00001666502	139059120	139059227	+
chr4	101284136	101284177	42	-0.00464245	0.00879386	0.597555	0.709521	2	ENSMUSE00001666527	101277590	101278054	-
chr9	95121136	95121642	507	0.0109095	0.0136223	0.423213	0.595656	2	ENSMUSE00001667600	95126488	95126757	-
chr5	25848245	25848279	35	0.000991798	0.0128051	0.938263	0.95956	2	ENSMUSE00001667634	25846513	25846717	+
chr4	150927097	150927133	37	0.021947	0.0135194	0.10451	0.471908	2	ENSMUSE00001668047	150923740	150924035	+	Gm13049
chr3	102062124	102063033	910	0.0278365	0.0163905	0.0894449	0.471908	2	ENSMUSE00001668091	102062514	102062720	+
chr3	102063223	102063370	148	-0.000119199	0.0204088	0.99534	0.997284	3	ENSMUSE00001668091	102062514	102062720	+
chr7	81372130	81372559	430	-0.00729686	0.0110713	0.509844	0.649199	4	ENSMUSE00001668108	81372129	81372192	+
chr9	21322257	21322398	142	0.0110744	0.00755194	0.142531	0.474755	2	ENSMUSE00001668317	21322743	21322990	-	Gm16853
chr3	153085092	153085389	298	0.0135622	0.012728	0.286631	0.524685	2	ENSMUSE00001668447	153065575	153065696	-
chr5	120495204	120495493	290	-0.0158596	0.0126431	0.209695	0.492424	2	ENSMUSE00001668509	120486601	120486746	-	Gm42654
chr4	55480570	55481044	475	0.0175905	0.0124587	0.157979	0.481121	3	ENSMUSE00001668566	55480228	55481392	+
chr6	7983443	7983455	13	0.00760437	0.00557632	0.172665	0.484854	2	ENSMUSE00001669089	7983229	7983438	-
chr8	97163852	97164264	413	0.0313531	0.0170563	0.0660309	0.470273	3	ENSMUSE00001669217	97181693	97181908	+
chr8	91148850	91149012	163	0.0162795	0.0163102	0.318222	0.538199	3	ENSMUSE00001669585	91148999	91149168	-
chr7	37479556	37479958	403	0.0421516	0.024643	0.0871758	0.471908	3	ENSMUSE00001669969	37476708	37477245	+
chr7	27657998	27658087	90	0.0148019	0.016102	0.357959	0.557404	2	ENSMUSE00001669990	27657823	27657874	+	Gm26891
chr2	164948229	164948245	17	-0.0239817	0.0175429	0.171614	0.484854	2	ENSMUSE00001670325	164947940	164948022	+
chr5	97935268	97935732	465	0.043212	0.0164942	0.00879723	0.268295	4	ENSMUSE00001670519	97963402	97963661	+	Gm54318
chr5	76331110	76331180	71	0.0195148	0.018225	0.284273	0.523055	3	ENSMUSE00001670651	76331197	76331328	-
chr4	58716436	58716588	153	0.00560342	0.0179261	0.754596	0.825967	2	ENSMUSE00001670791	58737826	58738733	-
chr3	138341675	138341825	151	0.0427742	0.0179177	0.0169745	0.332407	2	ENSMUSE00001671357	138344404	138344767	+
chr5	149259115	149259482	368	0.0233608	0.0130837	0.0741814	0.471908	2	ENSMUSE00001671358	149261322	149261608	+
chr7	81862560	81863268	709	-0.0205113	0.0137199	0.134913	0.474755	5	ENSMUSE00001671678	81842262	81842410	-
chr7	81849450	81849881	432	-0.0156031	0.0158119	0.323743	0.540958	2	ENSMUSE00001671678	81842262	81842410	-
chr5	149287193	149287754	562	0.0178637	0.0149727	0.232836	0.497904	8	ENSMUSE00001671999	149287418	149287611	+	BC028471
chr7	125560686	125561704	1019	-0.00617289	0.0101851	0.544467	0.672025	3	ENSMUSE00001672037	125558285	125558925	+
chr8	129268250	129268559	310	0.00921428	0.0257731	0.720706	0.801088	2	ENSMUSE00001672196	129261696	129261855	+
chr2	148395167	148395193	27	0.009025	0.0116903	0.440111	0.604113	2	ENSMUSE00001672224	148389480	148389571	-
chr2	165055698	165055756	59	0.0374584	0.0346514	0.279694	0.52065	2	ENSMUSE00001672430	165063279	165063668	-
chr5	149247344	149248332	989	0.0389657	0.0205896	0.0584246	0.470273	6	ENSMUSE00001672539	149245886	149246008	-
chr5	118014695	118015281	587	-8.9423e-05	0.00664293	0.98926	0.99339	4	ENSMUSE00001672750	118016021	118016118	-
chr5	149279002	149279627	626	0.0137255	0.0158768	0.387313	0.57426	3	ENSMUSE00001672932	149284505	149285036	-
chr2	158189650	158189667	18	0.00278663	0.00716787	0.697448	0.784272	2	ENSMUSE00001673107	158193633	158193966	+
chr7	27452421	27452529	109	0.0211248	0.0145526	0.14661	0.475618	2	ENSMUSE00001673416	27455448	27455826	-
chr6	51287841	51287879	39	-0.0260647	0.010762	0.0154385	0.325519	2	ENSMUSE00001673583	51289561	51289706	-	Gm32479
chr9	21067028	21067288	261	0.0200137	0.0244421	0.412889	0.590019	3	ENSMUSE00001673613	21067177	21067306	+
chr5	137690662	137690811	150	0.0262842	0.0158618	0.097504	0.471908	2	ENSMUSE00001673699	137688779	137689203	-	Gm15498
chr8	104292996	104293672	677	0.0230061	0.0173618	0.185137	0.485281	3	ENSMUSE00001673973	104294667	104294784	-
chr5	77158781	77158979	199	0.029946	0.0212489	0.158748	0.481121	2	ENSMUSE00001674454	77158224	77158310	-	1700112J05Rik
chr7	94042670	94042719	50	0.00703999	0.0124886	0.572948	0.691022	3	ENSMUSE00001674474	94052977	94054018	+	Gm32647
chr5	66026492	66027107	616	0.0322578	0.0237228	0.173899	0.484854	4	ENSMUSE00001674655	66027761	66028128	-
chr5	31571080	31571337	258	0.0249984	0.0209497	0.23277	0.497904	3	ENSMUSE00001674953	31572215	31572310	-
chr3	68572202	68572541	340	0.0139399	0.00972288	0.151652	0.477767	5	ENSMUSE00001675369	68578239	68578317	-
chr3	68581804	68582208	405	0.0437365	0.0212134	0.0392328	0.440555	2	ENSMUSE00001675370	68579813	68579928	-
chr3	68582624	68582760	137	0.0124803	0.0141027	0.376179	0.570233	2	ENSMUSE00001675370	68579813	68579928	-
chr4	133553182	133553472	291	-0.000347864	0.0103993	0.973315	0.983281	3	ENSMUSE00001675573	133548908	133549085	+	Gm12974
chr9	107975091	107976398	1308	-0.0351074	0.0103322	0.000679119	0.0543247	3	ENSMUSE00001675679	107975965	107976277	+	Gm57046
chr7	110768305	110768326	22	0.00865132	0.0123917	0.485081	0.633925	2	ENSMUSE00001675987	110767449	110767648	+
chr4	133518826	133518842	17	0.0192036	0.0132107	0.146049	0.475618	2	ENSMUSE00001676017	133518732	133519525	-
chr9	103288240	103288337	98	0.0169793	0.0165825	0.305867	0.533777	2	ENSMUSE00001676223	103289556	103290154	-	Gm47328
chr7	145300139	145300919	781	-0.0068119	0.00425647	0.109517	0.471908	4	ENSMUSE00001676410	144887794	144888067	+
chr7	144988043	144988491	449	-0.0187842	0.012616	0.13651	0.474755	2	ENSMUSE00001676410	144887794	144888067	+
chr7	145307887	145308568	682	0.0156961	0.0114368	0.169932	0.484854	2	ENSMUSE00001676410	144887794	144888067	+
chr7	145111077	145111897	821	-0.0218699	0.0173673	0.207939	0.492424	3	ENSMUSE00001676410	144887794	144888067	+
chr7	144908038	144908509	472	-0.0239705	0.0217025	0.269375	0.515367	2	ENSMUSE00001676410	144887794	144888067	+
chr7	145029343	145029405	63	-0.0141435	0.0166575	0.395837	0.579597	2	ENSMUSE00001676410	144887794	144888067	+
chr7	145243131	145243354	224	-0.0117374	0.0159069	0.460588	0.616574	2	ENSMUSE00001676410	144887794	144888067	+
chr7	79729864	79729875	12	-0.00636624	0.0116833	0.585822	0.700511	2	ENSMUSE00001677161	79729825	79729952	-	Gm21057
chr3	136325941	136326059	119	0.00146578	0.00864698	0.865392	0.909099	2	ENSMUSE00001677409	136374744	136375032	-	Gm56786
chr9	21835488	21835565	78	-0.00164104	0.00664076	0.804819	0.864464	2	ENSMUSE00001678161	21834736	21834803	+
chr6	47904602	47905098	497	0.0386401	0.0244069	0.113384	0.471908	4	ENSMUSE00001678383	47903406	47904033	-
chr7	141693594	141693888	295	0.0264375	0.0219939	0.22935	0.496138	3	ENSMUSE00001678537	141691434	141692042	+	Gm32786
chr5	43515476	43515770	295	-0.0158826	0.00741051	0.0320928	0.421013	3	ENSMUSE00001678587	43514602	43514761	-	Gm43020
chr6	99172460	99173258	799	-0.00104814	0.0082987	0.899493	0.931772	2	ENSMUSE00001678715	99181364	99182481	+	Gm52870
chr6	100527418	100527524	107	0.0214626	0.0168835	0.203651	0.492315	2	ENSMUSE00001678798	100538449	100538742	-
chr6	99374751	99375239	489	-0.0103562	0.00998656	0.299729	0.531317	4	ENSMUSE00001679104	99374462	99374579	-	Gm20705
chr8	104037291	104037459	169	0.0128112	0.0130331	0.32562	0.542301	2	ENSMUSE00001679228	104035584	104035681	+	Gm32531
chr6	145302937	145303432	496	0.000696681	0.00344804	0.839876	0.890315	2	ENSMUSE00001679714	145298301	145298611	+
chr7	28866893	28867716	824	0.0128979	0.0121919	0.290097	0.525705	4	ENSMUSE00001679824	28867301	28867407	+
chr7	25301280	25301303	24	0.025246	0.00733021	0.000572971	0.0474247	2	ENSMUSE00001679934	25300986	25301603	-
chr5	135974391	135974619	229	-0.00724493	0.00750145	0.334142	0.545746	2	ENSMUSE00001680034	135963535	135964718	+	Gm57297
chr8	104111073	104111236	164	-0.0128802	0.00989168	0.192874	0.488759	2	ENSMUSE00001680266	104076014	104076239	+
chrX	157818523	157819453	931	0.0032317	0.00929413	0.728055	0.806549	3	ENSMUSE00001680892	157868216	157868425	-
chr3	115673592	115674051	460	-0.000378145	0.0131581	0.977073	0.985301	2	ENSMUSE00001680971	115675222	115675487	-	A930005H10Rik
chr6	50890990	50891135	146	-0.00347203	0.0119315	0.771055	0.83844	2	ENSMUSE00001681003	50886957	50887720	+
chr3	122504620	122504705	86	0.0445606	0.017164	0.00942729	0.274452	2	ENSMUSE00001681146	122492616	122492901	+
chr6	31284917	31285078	162	0.0377406	0.0175095	0.0311275	0.418075	3	ENSMUSE00001681738	31291071	31291240	+	2210408F21Rik
chr7	80208182	80208485	304	-0.0179786	0.0126144	0.154086	0.479754	3	ENSMUSE00001682076	80218984	80219071	-
chr6	31100141	31100283	143	0.00029838	0.00616839	0.961419	0.975839	2	ENSMUSE00001682357	31097777	31098445	-	Lncpint
chr6	31114578	31114621	44	-0.00785346	0.00766479	0.305545	0.533456	3	ENSMUSE00001682374	31116108	31116721	-	Lncpint
chr5	117780721	117780783	63	-0.0104232	0.0187251	0.577769	0.694442	2	ENSMUSE00001682479	117778985	117779075	-
chr5	125270960	125271003	44	0.0368374	0.0169383	0.0296452	0.410007	2	ENSMUSE00001682685	125283920	125284363	-
chr7	30861387	30861723	337	0.0343651	0.0170373	0.0436907	0.452374	2	ENSMUSE00001683374	30861783	30862143	+	G630030J09Rik
chr7	30878212	30878615	404	-0.0208364	0.0115442	0.071086	0.471908	3	ENSMUSE00001683396	30876688	30877012	+	G630030J09Rik
chrX	10962320	10962674	355	0.00745603	0.00798226	0.350265	0.552766	2	ENSMUSE00001683438	10965110	10965298	-
chrX	67694487	67694772	286	-0.0111836	0.0170654	0.512253	0.650425	2	ENSMUSE00001683580	67684486	67684599	-
chr4	148306775	148306863	89	-0.0238144	0.0186922	0.202652	0.492315	3	ENSMUSE00001683669	148299642	148299831	-
chr7	119760774	119761011	238	0.0240031	0.0122139	0.0493871	0.461537	2	ENSMUSE00001684403	119764882	119765229	+	4930505K13Rik
chr3	37669011	37669263	253	0.00938068	0.00944063	0.320393	0.539118	3	ENSMUSE00001684993	37668931	37668985	+	4930594O21Rik
chr7	144238457	144239065	609	0.00245021	0.00759781	0.747082	0.820309	2	ENSMUSE00001685067	144234091	144234213	-
chr2	167565968	167565984	17	-0.000504617	0.0288516	0.986046	0.992104	2	ENSMUSE00001685831	167567212	167567404	+	A530013C23Rik
chr7	78918890	78919149	260	-0.0184897	0.0094746	0.0509978	0.461537	2	ENSMUSE00001686018	78919603	78920174	-	Gm31510
chr2	37187956	37188235	280	-0.0637195	0.0381621	0.094977	0.471908	2	ENSMUSE00001686076	37190589	37190757	+
chr6	126585957	126585976	20	-0.0123498	0.00990705	0.212556	0.492424	2	ENSMUSE00001686517	126585804	126585972	+
chr6	126561857	126561899	43	-0.0130539	0.014696	0.3744	0.569419	2	ENSMUSE00001686524	126574954	126575216	+
chr3	85186259	85186837	579	0.0157875	0.015116	0.296288	0.528951	3	ENSMUSE00001686668	85186917	85187187	+
chr5	35390780	35391070	291	-0.0133292	0.0159632	0.40372	0.584808	2	ENSMUSE00001686796	35390341	35391233	+
chr3	65455545	65455784	240	0.0043237	0.0165151	0.793474	0.85506	3	ENSMUSE00001687041	65455852	65455960	-
chr7	66043580	66043587	8	-0.00946271	0.0104694	0.366077	0.563804	2	ENSMUSE00001687103	66043272	66043336	+
chrX	114907738	114907961	224	0.0282138	0.0187738	0.132883	0.474685	2	ENSMUSE00001687119	114935916	114936406	-
chr4	148040919	148041472	554	-0.0155524	0.012645	0.218724	0.494249	2	ENSMUSE00001687601	148046203	148047564	-
chr9	45195497	45195627	131	-0.0105546	0.0100573	0.293972	0.528327	2	ENSMUSE00001687615	45182380	45183728	-
chr5	86067337	86067425	89	0.00116518	0.0123886	0.925068	0.948737	2	ENSMUSE00001687697	86057198	86057573	-
chr6	31133197	31133254	58	-0.0131681	0.0125509	0.294095	0.528327	2	ENSMUSE00001687747	31136433	31136957	+
chr8	12949356	12949481	126	-0.0123274	0.0138622	0.373852	0.569059	4	ENSMUSE00001688144	12948903	12949367	-	Gm15351
chr3	133309549	133309903	355	0.0124377	0.0152615	0.415086	0.591246	3	ENSMUSE00001688391	133294751	133295066	-	Gm40153
chr2	143863078	143863164	87	0.00706669	0.0128515	0.582407	0.697727	2	ENSMUSE00001688430	143862508	143862939	-
chr8	12927428	12927457	30	-0.00674407	0.00619643	0.276427	0.519508	2	ENSMUSE00001688488	12927201	12927425	-	Gm15347
chr7	101538344	101538375	32	0.00947679	0.0269662	0.725264	0.80485	2	ENSMUSE00001688526	101544647	101545123	-
chr3	52401676	52401692	17	0.0112373	0.011228	0.316907	0.537382	2	ENSMUSE00001688566	52399318	52399867	+	Gm38537
chr4	86558229	86558251	23	0.0116618	0.0130776	0.372534	0.568395	2	ENSMUSE00001688650	86551630	86551720	-	Gm12551
chr3	5090289	5090474	186	0.00599032	0.0262048	0.819183	0.874974	2	ENSMUSE00001688679	5150805	5150970	+	Gm17308
chr6	119449507	119449519	13	0.0573987	0.0200184	0.00414002	0.185242	2	ENSMUSE00001688704	119449375	119449545	+
chr4	84786482	84786626	145	0.0116739	0.0220092	0.595829	0.708513	2	ENSMUSE00001689048	84780868	84780921	-
chr4	148940928	148941366	439	0.0306689	0.0310661	0.323537	0.540958	2	ENSMUSE00001689304	148956777	148957690	-
chr4	139965565	139965785	221	0.0373266	0.0178803	0.0368355	0.434128	3	ENSMUSE00001689413	139973715	139973745	+
chr9	75927529	75927708	180	-0.0111092	0.00767996	0.148032	0.47622	2	ENSMUSE00001690000	75922659	75922734	-	Gm26903
chr2	152427602	152427690	89	0.00997654	0.017462	0.567777	0.687912	3	ENSMUSE00001690080	152428408	152428740	-
chr3	98280369	98280510	142	0.00619992	0.0168618	0.713104	0.795946	4	ENSMUSE00001690193	98286546	98287349	+
chr4	139932129	139933118	990	-0.00274525	0.00630665	0.663349	0.759805	2	ENSMUSE00001690199	139946055	139946280	+
chr4	141746756	141746805	50	0.00769418	0.0129024	0.550951	0.675931	2	ENSMUSE00001690728	141746808	141746983	+	4930455G09Rik
chr7	133759831	133760206	376	0.0254069	0.0187068	0.174411	0.484854	2	ENSMUSE00001691872	133749688	133749908	+
chr6	126102062	126102221	160	-0.00632337	0.0216024	0.76974	0.837303	2	ENSMUSE00001692528	126118164	126118219	+
chr9	78520367	78520424	58	0.0177482	0.00844906	0.0356745	0.432593	2	ENSMUSE00001692570	78520553	78520670	-
chr4	123896887	123896909	23	0.01339	0.0177516	0.450671	0.610843	2	ENSMUSE00001692711	123896711	123896785	-
chr3	146781250	146781399	150	-0.0138567	0.0136262	0.309193	0.535033	3	ENSMUSE00001693705	146769512	146769691	+	Gm29771
chr6	112402126	112402465	340	-0.0155046	0.00999143	0.120711	0.471908	4	ENSMUSE00001694141	112400515	112400705	-
chr8	115614281	115614492	212	-0.0169896	0.0151174	0.261079	0.511791	2	ENSMUSE00001694708	115613629	115613868	-
chr5	101834087	101834126	40	0.028026	0.0168298	0.0958608	0.471908	2	ENSMUSE00001694911	101834432	101834549	+
chr3	17948536	17948554	19	0.0297437	0.0196878	0.130846	0.474073	2	ENSMUSE00001695899	17948279	17948417	-
chr8	10723284	10723421	138	-0.00730141	0.00603491	0.226332	0.495675	2	ENSMUSE00001696018	10723351	10723504	+
chr8	8576503	8576518	16	0.0464014	0.0193674	0.0165819	0.328679	2	ENSMUSE00001696758	8569657	8569919	-	Gm31135
chr6	72216637	72217238	602	0.00908641	0.0154381	0.556149	0.678846	3	ENSMUSE00001696877	72218829	72219569	-
chr8	105499888	105500138	251	-0.0130059	0.0123738	0.293222	0.528028	5	ENSMUSE00001697234	105501443	105501982	-
chr2	129688067	129688294	228	0.0378316	0.0205704	0.0658967	0.470273	3	ENSMUSE00001697775	129678366	129678572	+
chr4	126147831	126147903	73	0.0359695	0.022939	0.116869	0.471908	3	ENSMUSE00001698109	126149936	126152306	+	Gm57069
chr6	87496375	87496450	76	-0.014019	0.0123523	0.256406	0.50857	3	ENSMUSE00001698152	87505125	87505245	+
chr6	87513305	87513324	20	0.0350022	0.013763	0.0109841	0.290494	2	ENSMUSE00001698153	87512744	87513050	+
chr5	45424340	45424466	127	-0.0100815	0.0131313	0.442638	0.605629	2	ENSMUSE00001698173	45409090	45409274	-	D5Ertd615e
chr5	119575256	119575267	12	0.00360772	0.0221463	0.870594	0.91257	2	ENSMUSE00001698721	119579333	119579438	+
chr9	96437411	96437440	30	0.00933832	0.00981539	0.341404	0.54926	2	ENSMUSE00001699636	96436952	96437123	+	Gm57055
chrX	59999436	59999480	45	0.00726673	0.0135724	0.59237	0.705819	2	ENSMUSE00001699955	60005022	60005193	+	Gm14662
chrX	60045230	60046159	930	0.0125184	0.00806388	0.120565	0.471908	2	ENSMUSE00001699979	60039399	60039509	+	Gm14662
chr9	47266286	47266404	119	0.0078525	0.00971125	0.418746	0.593384	2	ENSMUSE00001700105	47264886	47265401	+
chr9	121838954	121839830	877	0.00995073	0.00855268	0.244642	0.502731	4	ENSMUSE00001700218	121836744	121839356	-	Gm47117
chr7	79279449	79279833	385	-0.0156272	0.0135552	0.248967	0.504493	2	ENSMUSE00001700771	79281496	79281700	+
chr2	164715340	164715362	23	0.0208231	0.0177287	0.240176	0.502565	2	ENSMUSE00001700982	164715128	164715405	-
chr6	30304664	30304677	14	-0.00119322	0.00677538	0.860206	0.904639	2	ENSMUSE00001701075	30304614	30305684	+	1700095J07Rik
chr4	140684600	140684825	226	-0.0214581	0.01495	0.151194	0.477767	2	ENSMUSE00001701627	140684975	140685158	-	Gm13031
chr5	57720974	57721111	138	0.00157646	0.0124143	0.89895	0.931748	2	ENSMUSE00001702304	57727421	57727760	-	4932441J04Rik
chr6	125049893	125051054	1162	0.0159117	0.0169317	0.347342	0.550653	3	ENSMUSE00001702489	125050022	125050491	-
chr6	125071187	125071472	286	-0.0195288	0.0167337	0.243197	0.502565	2	ENSMUSE00001702929	125071354	125071538	-
chr8	19664302	19665270	969	0.044947	0.0208638	0.0312163	0.418203	2	ENSMUSE00001703079	19660515	19660601	-	Gm35998
chr5	99613383	99613671	289	0.00757963	0.0122846	0.537232	0.666966	2	ENSMUSE00001703978	99639936	99640088	-
chr5	99653096	99653160	65	0.0122886	0.00992704	0.215756	0.494249	2	ENSMUSE00001703979	99650690	99650712	-
chr7	19054379	19054738	360	0.0135993	0.0151973	0.370867	0.566983	4	ENSMUSE00001704660	19053389	19054216	-	D830036C21Rik
chr5	114719419	114719629	211	-0.00230772	0.00480045	0.630708	0.734541	2	ENSMUSE00001704849	114726406	114726605	+
chr5	30895016	30895822	807	-0.00391741	0.00410479	0.339906	0.548065	5	ENSMUSE00001704857	30897446	30897543	+
chr8	11999935	11999966	32	-0.00543728	0.0122451	0.657016	0.75446	3	ENSMUSE00001704890	11998245	11998545	-	Gm45680
chr8	94377812	94377855	44	0.00864009	0.0201336	0.667823	0.762886	2	ENSMUSE00001704945	94378591	94379219	-	4930488L21Rik
chr7	19073024	19073231	208	0.0169483	0.0109142	0.120455	0.471908	2	ENSMUSE00001705035	19073397	19073718	+	Gm57200
chr7	19067058	19067091	34	0.00863836	0.0189859	0.649119	0.747959	2	ENSMUSE00001705040	19067076	19067147	+	Gm57200
chr7	19066007	19066019	13	0.0152612	0.00946562	0.106901	0.471908	2	ENSMUSE00001705046	19066914	19067147	+	Gm57200
chr5	30959232	30959294	63	-0.00499932	0.00360043	0.164975	0.484854	2	ENSMUSE00001705302	30956410	30956849	-	Gm15461
chr8	94492162	94492733	572	-0.0113456	0.0110309	0.303705	0.533146	3	ENSMUSE00001705465	94502582	94502623	-	4930488L21Rik
chr6	35326189	35326315	127	-0.00192431	0.0251403	0.938987	0.95956	2	ENSMUSE00001705689	35327560	35328138	-
chr8	11948219	11948266	48	0.0137464	0.0119028	0.248135	0.504061	2	ENSMUSE00001705849	11943857	11944291	+	Gm39132
chr6	53221053	53221170	118	0.0109049	0.024051	0.650257	0.748822	2	ENSMUSE00001706190	53223426	53223522	-
chr2	116009296	116009359	64	0.0156829	0.0111237	0.158578	0.481121	2	ENSMUSE00001706658	115986601	115987276	+
chr6	122392791	122393571	781	0.0271692	0.0170463	0.110972	0.471908	4	ENSMUSE00001707293	122394957	122395013	-
chr3	130073271	130073427	157	-0.0243734	0.0130294	0.0613931	0.470273	2	ENSMUSE00001707313	130067651	130067725	-
chr4	154674964	154675386	423	0.0143269	0.0168466	0.395086	0.579043	2	ENSMUSE00001707454	154664710	154665121	+
chr7	83882224	83882422	199	0.0245559	0.0206612	0.234634	0.499857	2	ENSMUSE00001707519	83882210	83882497	+	Gm26708
chr2	180050821	180051419	599	-0.0219571	0.0116421	0.059293	0.470273	5	ENSMUSE00001707719	180042507	180042907	+
chr5	114680413	114680700	288	-0.00858063	0.0137473	0.532517	0.66409	2	ENSMUSE00001708046	114677312	114677420	-
chr9	45447760	45447954	195	0.011075	0.0094127	0.239355	0.502113	2	ENSMUSE00001708084	45445360	45445435	-
chr8	49372572	49373188	617	0.0151411	0.016412	0.356235	0.556216	3	ENSMUSE00001708315	49358732	49358963	-
chr8	49485474	49485507	34	0.0228292	0.0159051	0.151191	0.477767	2	ENSMUSE00001708318	49494060	49494501	-
chr4	151485845	151486187	343	0.0540053	0.019408	0.00539197	0.220726	3	ENSMUSE00001708967	151484194	151484850	+	4930589P08Rik
chr3	146046994	146047281	288	0.0308928	0.0294991	0.294986	0.528606	2	ENSMUSE00001709148	146040763	146040998	+
chr9	44287348	44287374	27	0.018132	0.0116872	0.120796	0.471908	2	ENSMUSE00001709198	44287136	44287891	-
chr6	136986004	136986315	312	0.016763	0.0121273	0.166894	0.484854	2	ENSMUSE00001709983	136988764	136988878	+
chr2	56456317	56456969	653	0.00997595	0.0096886	0.30317	0.533059	3	ENSMUSE00001710061	56454407	56454714	+
chr3	153906038	153906069	32	0.016501	0.0215364	0.443564	0.606227	3	ENSMUSE00001710090	153907815	153908010	-
chr6	137155322	137155436	115	0.0222489	0.0172976	0.198357	0.491487	2	ENSMUSE00001710245	137152331	137152488	-
chr4	140034425	140034655	231	0.0514029	0.0274933	0.0615325	0.470273	3	ENSMUSE00001710550	140045528	140045650	+
chr6	137135879	137136092	214	0.0305095	0.0253574	0.228906	0.496103	2	ENSMUSE00001710719	137140829	137140979	+
chr8	28594022	28594363	342	0.0139857	0.0143541	0.329891	0.544678	2	ENSMUSE00001711081	28575341	28575639	+	1700008N11Rik
chr9	57268269	57268282	14	-0.0124679	0.0128693	0.332639	0.544678	2	ENSMUSE00001711182	57260871	57260988	+	4930430J02Rik
chr4	151604488	151605152	665	0.0194102	0.0235352	0.409523	0.587892	2	ENSMUSE00001711584	151596370	151596636	+
chr7	135651758	135651943	186	-0.00280584	0.0136019	0.836569	0.887954	3	ENSMUSE00001711720	135649890	135649961	+
chr8	116866916	116867624	709	0.0174312	0.0158707	0.272062	0.516952	3	ENSMUSE00001712670	116871017	116871089	-
chr8	116868880	116868950	71	-0.00832449	0.00939971	0.375827	0.570149	2	ENSMUSE00001712670	116871017	116871089	-
chr9	59590640	59590811	172	0.0286431	0.0187002	0.125596	0.471908	2	ENSMUSE00001712722	59586265	59588123	-
chr4	124885595	124885788	194	0.00542616	0.00928351	0.558888	0.681324	3	ENSMUSE00001712899	124885228	124885427	-	Gm12930
chr4	124881078	124881460	383	0.00904344	0.0054187	0.0951313	0.471908	2	ENSMUSE00001712901	124880727	124880843	-	Gm12930
chr2	30669865	30670108	244	-0.0101882	0.00843556	0.227136	0.495675	2	ENSMUSE00001712950	30671173	30671293	+
chr2	30677670	30678300	631	0.0154965	0.0148869	0.2979	0.529722	3	ENSMUSE00001712993	30674013	30674202	+
chr4	53263583	53263896	314	-0.00862343	0.00630156	0.171168	0.484854	4	ENSMUSE00001713742	53263740	53263961	-	Mexis
chr4	53277758	53278343	586	-0.0162752	0.0133325	0.222192	0.495212	3	ENSMUSE00001713752	53269974	53270254	-	Mexis
chr9	41326890	41327097	208	0.000527104	0.00802944	0.947659	0.965473	2	ENSMUSE00001713975	41327716	41328455	+	Mir100hg
chr5	34543257	34543513	257	-0.0144048	0.0145464	0.322042	0.540099	2	ENSMUSE00001713999	34546315	34546461	-
chr9	41216854	41216946	93	0.0313862	0.0190368	0.0992073	0.471908	2	ENSMUSE00001714021	41238321	41238671	+	Mir100hg
chr9	41475023	41475095	73	0.0249831	0.0202604	0.217539	0.494249	3	ENSMUSE00001714099	41472170	41473452	+	Mir100hg
chr9	106153680	106154249	570	-0.00101616	0.00459777	0.825083	0.879748	4	ENSMUSE00001714676	106153178	106153518	+	4930500F10Rik
chr9	79700334	79700466	133	0.0192693	0.0178542	0.280471	0.520967	2	ENSMUSE00001714855	79700259	79702306	+	4930429F24Rik
chr9	106149596	106149799	204	0.0192309	0.0158681	0.225542	0.495675	2	ENSMUSE00001715085	106150432	106150514	-	Gm57023
chr8	40287148	40287233	86	-0.00573427	0.00701637	0.413774	0.590032	2	ENSMUSE00001715580	40260742	40260908	-
chr6	91598953	91599385	433	0.000662036	0.00630133	0.916326	0.942535	2	ENSMUSE00001716029	91593902	91594310	-
chrX	92120787	92120924	138	0.00659786	0.00610236	0.279609	0.52065	3	ENSMUSE00001716183	92199710	92199989	+	1700003E24Rik
chr5	122770848	122771595	748	-0.0249383	0.0132818	0.0604323	0.470273	2	ENSMUSE00001716648	122766227	122766366	+
chr8	48674424	48674490	67	0.0509645	0.0243114	0.0360541	0.432593	2	ENSMUSE00001716805	48675039	48675461	+
chr6	108664689	108664905	217	-0.0057526	0.0268035	0.830063	0.883405	2	ENSMUSE00001717016	108664783	108664825	-
chrX	42489647	42489681	35	0.0195287	0.0121835	0.10896	0.471908	2	ENSMUSE00001717199	42481779	42481990	+
chr3	86921580	86921661	82	0.00497935	0.0141894	0.725649	0.80492	3	ENSMUSE00001717211	86919352	86919870	-
chr3	135513800	135514268	469	0.00850195	0.0141091	0.546783	0.673374	2	ENSMUSE00001717571	135520168	135520240	+
chr3	135522524	135522723	200	0.0162351	0.0137469	0.237602	0.501981	2	ENSMUSE00001717574	135522637	135522665	+
chr2	118790566	118791229	664	0.00715321	0.00725906	0.324418	0.541126	4	ENSMUSE00001717835	118801184	118801394	-
chr3	10197164	10197266	103	0.0210215	0.0144707	0.146308	0.475618	2	ENSMUSE00001718071	10207266	10207349	+
chr2	166353536	166354171	636	-0.0213485	0.0130052	0.100687	0.471908	5	ENSMUSE00001718102	166353702	166353895	-	Gm14267
chr3	60798069	60798079	11	0.0164238	0.0205428	0.424006	0.595901	2	ENSMUSE00001718221	60785616	60786279	-	Gm37035
chr5	12940163	12940662	500	0.0259712	0.0156811	0.0976798	0.471908	2	ENSMUSE00001718601	12938348	12938690	-
chr4	133625846	133625894	49	-0.00690213	0.0129135	0.593003	0.706289	2	ENSMUSE00001718690	133626556	133626836	-
chrX	51800904	51801405	502	0.0139198	0.0130746	0.287038	0.524685	3	ENSMUSE00001718930	51801818	51802017	-	Kis2
chr8	125227148	125227853	706	-0.0102758	0.00941553	0.27511	0.519054	2	ENSMUSE00001719298	125221632	125221854	+
chr6	95117063	95117278	216	0.00535548	0.0022338	0.0165085	0.328679	2	ENSMUSE00001719503	95127036	95127271	+
chr6	110645651	110646070	420	0.00437553	0.00476404	0.358384	0.557432	4	ENSMUSE00001719844	110622748	110623691	-	Gm20387
chr5	148741607	148741794	188	0.00897731	0.0158384	0.570847	0.689672	3	ENSMUSE00001720498	148741000	148741268	+
chr5	148748187	148748698	512	-0.000938641	0.0224513	0.966652	0.97809	3	ENSMUSE00001720499	148747012	148747399	+
chr2	104886417	104886517	101	0.0277988	0.0168482	0.0989524	0.471908	2	ENSMUSE00001720550	104883183	104883538	+
chr6	125478888	125479070	183	0.006441	0.00604134	0.286354	0.524685	2	ENSMUSE00001720586	125476440	125476638	+	Gm26728
chr8	26980005	26981218	1214	-0.00113176	0.0150982	0.940247	0.960476	3	ENSMUSE00001720921	26981294	26981519	-
chr2	162636640	162636655	16	-0.00916614	0.00350456	0.00891008	0.268295	2	ENSMUSE00001721206	162636496	162636627	-
chr8	26780718	26780820	103	0.017385	0.0183085	0.342338	0.54926	2	ENSMUSE00001721734	26780075	26780950	+
chr7	99307476	99308013	538	-0.0122826	0.0101543	0.226431	0.495675	2	ENSMUSE00001721807	99306646	99306703	+	Gm15635
chr5	92856428	92856693	266	0.0471423	0.0227777	0.0384835	0.44	2	ENSMUSE00001721834	92831470	92831611	-
chr6	53986291	53986574	284	0.0307771	0.0195852	0.116079	0.471908	2	ENSMUSE00001722069	53986493	53986771	+	4921529L05Rik
chr5	113280377	113280596	220	0.0368154	0.0147479	0.0125494	0.299939	3	ENSMUSE00001722172	113285846	113286636	+
chr5	113287112	113287434	323	0.0161024	0.0218793	0.461753	0.616864	3	ENSMUSE00001722173	113287218	113288990	+
chr2	163320284	163320304	21	0.00416991	0.00887754	0.638559	0.739444	2	ENSMUSE00001722483	163325137	163325525	-	Hnf4aos
chr2	163376080	163376287	208	0.0659722	0.0357546	0.0650178	0.470273	2	ENSMUSE00001722487	163374653	163375656	-	Hnf4aos
chr6	125321246	125322275	1030	0.0231731	0.0166795	0.164736	0.484854	5	ENSMUSE00001723174	125322136	125322324	+
chr2	163540462	163540799	338	0.00377753	0.0060372	0.531506	0.663765	2	ENSMUSE00001723284	163540666	163540857	-	Gm16316
chr8	91372795	91373063	269	0.00388121	0.00232968	0.0957166	0.471908	2	ENSMUSE00001723364	91396310	91396528	-	Gm35963
chr8	90762334	90762502	169	0.0131267	0.0147465	0.373383	0.568796	2	ENSMUSE00001723459	90773711	90773830	+
chr3	105066783	105066835	53	0.0548837	0.0184294	0.00290089	0.145917	2	ENSMUSE00001723643	105041932	105042223	+	4930564D02Rik
chr9	115680886	115681471	586	-0.004273	0.00804647	0.595391	0.708102	3	ENSMUSE00001724188	115678147	115678293	-
chr2	93412093	93412238	146	-0.0186037	0.0118434	0.116229	0.471908	2	ENSMUSE00001724214	93412880	93414414	+
chr4	130915580	130915916	337	-0.0169903	0.0191395	0.374698	0.569671	2	ENSMUSE00001724252	130907943	130908143	+
chr4	130913341	130913366	26	-0.00570005	0.00965234	0.554832	0.677668	2	ENSMUSE00001724252	130907943	130908143	+
chr4	130905354	130905397	44	0.00212353	0.0107314	0.843139	0.89279	2	ENSMUSE00001724252	130907943	130908143	+
chr9	120733710	120734409	700	-0.00312344	0.00637297	0.624058	0.729236	3	ENSMUSE00001724931	120730815	120730880	-
chr2	173020435	173021015	581	0.00458797	0.0131999	0.728158	0.806549	2	ENSMUSE00001725420	173020204	173020507	-
chr2	169929632	169929638	7	0.0130295	0.0134139	0.331377	0.544678	2	ENSMUSE00001725604	169932578	169932807	-
chr5	33723907	33723969	63	0.0177331	0.00910838	0.0515469	0.461537	2	ENSMUSE00001726565	33713201	33713535	+
chr9	116060824	116060945	122	-0.0188586	0.0124464	0.129726	0.474073	2	ENSMUSE00001726967	116060760	116060881	-
chr6	73469591	73469628	38	0.0247649	0.014459	0.0867561	0.471908	3	ENSMUSE00001727172	73465177	73465462	+
chr2	29750853	29751771	919	0.00706909	0.00789155	0.37037	0.566452	4	ENSMUSE00001727289	29747434	29747589	+
chr2	118491727	118491755	29	-0.0321081	0.0122494	0.0087619	0.268295	2	ENSMUSE00001727400	118490451	118490916	-
chr4	15268755	15268767	13	-0.0134779	0.0136186	0.322336	0.540339	2	ENSMUSE00001727619	15268568	15268817	-
chr4	44113609	44114156	548	-0.024653	0.0130748	0.0593575	0.470273	3	ENSMUSE00001727689	44115198	44115819	+	Gm12503
chr7	142441596	142443353	1758	-0.0124715	0.0110049	0.257103	0.508819	6	ENSMUSE00001727899	142438831	142439224	+
chr7	5054342	5054603	262	0.00735462	0.0110761	0.506687	0.646911	2	ENSMUSE00001728520	5054334	5054489	-	Gm15510
chr3	149524499	149524756	258	0.0153097	0.0120141	0.202553	0.492315	2	ENSMUSE00001729060	149615596	149615643	+
chr6	28909678	28909713	36	0.0249557	0.0167732	0.136794	0.474755	2	ENSMUSE00001729399	28924225	28925179	-
chr2	32628601	32629543	943	-0.00381568	0.00748907	0.610402	0.719947	3	ENSMUSE00001729641	32628297	32628517	-	6330409D20Rik
chr4	150118999	150119641	643	0.0209886	0.0170941	0.219512	0.494249	2	ENSMUSE00001729679	150114864	150115991	+
chr4	150114643	150114979	337	0.0182628	0.0161951	0.259459	0.510429	2	ENSMUSE00001729679	150114864	150115991	+
chr3	101552094	101552185	92	0.0139273	0.0144974	0.336716	0.546431	2	ENSMUSE00001729769	101556450	101556705	-
chr7	29247314	29247345	32	0.0255991	0.0244697	0.295489	0.528945	2	ENSMUSE00001729949	29244990	29245317	-	A330087D11Rik
chr8	120399418	120399822	405	0.0398902	0.0166545	0.0166133	0.328679	5	ENSMUSE00001730737	120399314	120399387	-	Gm32352
chr2	167345328	167345550	223	0.000211204	0.00518581	0.967513	0.978704	2	ENSMUSE00001730881	167345223	167345408	-
chr3	85274980	85275348	369	0.0281436	0.0112162	0.0121008	0.295563	2	ENSMUSE00001731294	85275583	85276506	+
chr4	136442896	136442913	18	0.0270538	0.0206492	0.19014	0.48761	2	ENSMUSE00001731298	136431952	136432331	+
chr4	136461752	136461921	170	0.0127335	0.011509	0.268556	0.515182	2	ENSMUSE00001731298	136431952	136432331	+
chr5	123128578	123129005	428	-0.0185849	0.0186752	0.319655	0.538897	2	ENSMUSE00001731331	123128869	123129538	+
chr4	141382290	141382417	128	0.00892488	0.00785756	0.256026	0.50857	3	ENSMUSE00001731528	141387922	141388171	-
chr3	40522842	40523147	306	0.00799263	0.00690317	0.246938	0.503621	4	ENSMUSE00001731537	40524156	40524423	-	1700017G19Rik
chr4	123810226	123810403	178	0.0107079	0.0142465	0.452282	0.611647	2	ENSMUSE00001731679	123810905	123811008	-	Gm12905
chr7	37567968	37569576	1609	0.0239583	0.0237583	0.313253	0.535142	7	ENSMUSE00001732702	37601738	37602131	-
chr3	107459536	107459633	98	0.00130976	0.000911442	0.150713	0.477331	2	ENSMUSE00001733296	107460250	107460439	+
chr3	40509763	40510125	363	0.0320728	0.0126695	0.0113575	0.292635	3	ENSMUSE00001733434	40510765	40510871	+
chr3	31902640	31902710	71	0.00972554	0.0167212	0.560817	0.683027	4	ENSMUSE00001733489	31865372	31865821	-
chrX	167497939	167497971	33	0.0310206	0.0259262	0.231504	0.497904	2	ENSMUSE00001733873	167457599	167458200	+
chr2	101621054	101621438	385	-0.00759648	0.0162138	0.639412	0.739988	2	ENSMUSE00001734061	101626736	101627378	+
chr9	37367199	37367665	467	0.0172115	0.0151897	0.257173	0.508819	3	ENSMUSE00001734274	37372255	37372413	+
chr9	30921368	30921413	46	0.00952725	0.011499	0.407372	0.587206	2	ENSMUSE00001734427	30921259	30921399	-	Gm29724
chr6	83186245	83186431	187	-0.0151583	0.00823435	0.0656427	0.470273	3	ENSMUSE00001734579	83184583	83185115	+
chr8	123446876	123447126	251	0.0114248	0.00503959	0.0233899	0.390474	3	ENSMUSE00001734673	123451940	123452016	+
chr2	174457162	174457385	224	0.0160793	0.0198418	0.417726	0.592356	3	ENSMUSE00001735032	174455749	174456196	-	Gm46781
chr4	142302280	142302875	596	-0.00610547	0.00475628	0.199259	0.491563	2	ENSMUSE00001735535	142299185	142299644	+
chr4	142277890	142278043	154	0.0196115	0.0103828	0.0589136	0.470273	2	ENSMUSE00001735539	142288049	142288188	+
chr7	46861122	46861536	415	0.0103335	0.010366	0.318829	0.538342	6	ENSMUSE00001735541	46862436	46862817	+
chr7	62406881	62407269	389	0.0148402	0.0102336	0.147018	0.475618	2	ENSMUSE00001735675	62396917	62397004	-
chr7	62419762	62420229	468	0.0111513	0.00986476	0.2583	0.509892	4	ENSMUSE00001735676	62421705	62421777	-
chr7	62379686	62380299	614	0.0264212	0.0180491	0.143235	0.474755	3	ENSMUSE00001735678	62387230	62387470	-
chr7	62377024	62377322	299	0.0098082	0.0112231	0.382156	0.571082	5	ENSMUSE00001735678	62387230	62387470	-
chr9	96524956	96525440	485	0.0161398	0.00964159	0.0941356	0.471908	3	ENSMUSE00001736540	96519024	96519320	-
chr5	102778096	102778258	163	-0.00156819	0.0114037	0.890623	0.925373	3	ENSMUSE00001736632	102778174	102778269	-
chr8	83572941	83573512	572	-0.0105929	0.0174838	0.544603	0.672025	3	ENSMUSE00001736704	83568427	83568803	-	Gm31545
chr8	24824348	24824476	129	0.00918894	0.0142873	0.520124	0.656102	3	ENSMUSE00001736924	24843790	24844330	-	Gm45164
chr3	41284909	41285120	212	-0.0220716	0.0142517	0.121453	0.471908	3	ENSMUSE00001737183	41299419	41299532	-
chr6	99888092	99888123	32	0.0452898	0.0171983	0.00845382	0.267739	2	ENSMUSE00001737526	99876819	99877246	+
chr8	12165977	12166145	169	0.0130971	0.0072093	0.0692631	0.470571	2	ENSMUSE00001737654	12221978	12222064	+
chr8	12214286	12214998	713	-0.00276834	0.010096	0.78393	0.847706	2	ENSMUSE00001737654	12221978	12222064	+
chr2	161207015	161207230	216	-0.0115455	0.0079355	0.145691	0.475618	2	ENSMUSE00001737826	161188678	161188782	+
chr6	52204299	52206369	2071	0.0168005	0.012391	0.175141	0.484854	10	ENSMUSE00001737963	52204852	52205161	+
chr8	35654164	35654453	290	-0.018063	0.012225	0.139529	0.474755	2	ENSMUSE00001737988	35651866	35652017	+	Gm34419
chr8	35587009	35587197	189	0.0154509	0.0112922	0.171225	0.484854	2	ENSMUSE00001738000	35581665	35581839	+	Gm34419
chr8	35588989	35590700	1712	0.014859	0.0145688	0.307766	0.534665	7	ENSMUSE00001738000	35581665	35581839	+	Gm34419
chr6	43309629	43309772	144	0.0212561	0.014088	0.131347	0.474578	2	ENSMUSE00001738127	43311154	43311495	+
chr7	24352474	24352843	370	0.0162245	0.00981353	0.0982737	0.471908	2	ENSMUSE00001738208	24355208	24355325	+	Gm4598
chr7	24349240	24349279	40	-0.0062513	0.0124988	0.616968	0.72414	2	ENSMUSE00001738208	24355208	24355325	+	Gm4598
chrX	12126710	12126731	22	0.0261358	0.0168409	0.120681	0.471908	2	ENSMUSE00001738493	12075743	12076192	+
chr7	73310267	73310314	48	0.00525638	0.0158638	0.740384	0.815048	2	ENSMUSE00001738653	73309941	73310306	+
chr2	72741363	72741390	28	0.0330542	0.0293095	0.25942	0.510429	2	ENSMUSE00001739773	72738855	72738998	-	6430710C18Rik
chr2	72702928	72703778	851	0.0399348	0.0223307	0.073722	0.471908	4	ENSMUSE00001739862	72703626	72703679	-	6430710C18Rik
chr9	32971865	32972151	287	0.0211172	0.0149782	0.158579	0.481121	2	ENSMUSE00001740103	32999034	32999180	+	Gm27166
chr5	134216188	134216546	359	0.0281459	0.0197172	0.153441	0.479754	2	ENSMUSE00001740225	134214396	134214476	-
chr4	87431844	87432067	224	0.00724918	0.0136796	0.596163	0.708692	2	ENSMUSE00001740263	87436890	87437118	-
chr4	63622133	63622661	529	-0.0180478	0.0123361	0.143465	0.474822	2	ENSMUSE00001740374	63615447	63615881	+	Gm11482
chr4	63560341	63560457	117	-0.00722461	0.0067867	0.287091	0.524685	3	ENSMUSE00001740393	63560177	63560323	+	Gm11482
chr7	25155448	25155815	368	-0.0380144	0.0210742	0.0712569	0.471908	2	ENSMUSE00001740914	25150122	25150269	-
chr6	136875769	136875962	194	-0.00952639	0.0104403	0.361525	0.560146	2	ENSMUSE00001741204	136869129	136869364	+
chr4	117834432	117834475	44	0.00415733	0.012776	0.744878	0.818359	2	ENSMUSE00001741869	117834791	117834966	+	9530034E10Rik
chr7	3611167	3611811	645	0.00195279	0.0133978	0.884115	0.921472	3	ENSMUSE00001741876	3612298	3612339	+
chr8	117731245	117731279	35	-0.0135666	0.00785715	0.0842296	0.471908	2	ENSMUSE00001741896	117729469	117729615	+
chr8	84528322	84528720	399	0.0059983	0.00921914	0.515282	0.652882	2	ENSMUSE00001742079	84514485	84514898	+
chr8	84566172	84566196	25	-0.00726355	0.0186665	0.697186	0.784222	2	ENSMUSE00001742081	84561237	84561609	+
chr5	74126338	74126436	99	0.0185907	0.0116541	0.110665	0.471908	2	ENSMUSE00001742521	74112384	74112514	-
chr4	117926218	117927253	1036	-0.00149953	0.00623614	0.809975	0.867701	4	ENSMUSE00001742920	117914903	117915260	+
chr6	117997249	117997847	599	0.0215328	0.0152241	0.157249	0.481121	2	ENSMUSE00001743213	117993080	117993106	-
chr8	26966430	26966493	64	0.0110212	0.012442	0.375721	0.570149	2	ENSMUSE00001743884	26965420	26965512	+
chr5	135042123	135042174	52	0.0613356	0.0338425	0.0699268	0.471908	3	ENSMUSE00001743915	135041939	135042142	-
chr9	58242816	58242891	76	-0.0133654	0.0162842	0.411781	0.589204	2	ENSMUSE00001744051	58235368	58235579	+	Gm57034
chr9	58234561	58234913	353	0.0207294	0.0181546	0.253527	0.506976	2	ENSMUSE00001744056	58234516	58234597	+	Gm57034
chr9	122248380	122248409	30	-0.0105655	0.0124775	0.397128	0.580714	2	ENSMUSE00001744563	122248055	122249092	-
chr3	143743482	143743796	315	0.0101005	0.00737085	0.170585	0.484854	2	ENSMUSE00001744646	143752713	143752874	-	Gm34078
chr7	112685393	112685634	242	-0.0231936	0.0120473	0.0542028	0.468964	2	ENSMUSE00001744765	112699369	112700345	-	4930543E12Rik
chr4	150808591	150808926	336	-0.0297798	0.0152116	0.0502652	0.461537	3	ENSMUSE00001745343	150809383	150809933	+
chr2	33876477	33876857	381	0.0226811	0.0203711	0.26554	0.514096	5	ENSMUSE00001745366	33869748	33870339	+	Gm13404
chr6	87127218	87127250	33	-0.0154373	0.0093153	0.0974786	0.471908	2	ENSMUSE00001745465	87127112	87127157	+
chr4	150825232	150825598	367	-0.00659279	0.00815057	0.418587	0.593268	2	ENSMUSE00001745743	150823669	150823840	-
chr4	150836495	150836508	14	0.0214549	0.0139193	0.123226	0.471908	2	ENSMUSE00001745759	150834013	150834152	-
chr2	167102807	167102967	161	0.0277989	0.0160137	0.0825736	0.471908	3	ENSMUSE00001746700	167104225	167104313	+
chr2	167104983	167105178	196	0.0182456	0.0174522	0.295812	0.528951	3	ENSMUSE00001746702	167105161	167105301	+
chr4	141821711	141822077	367	0.0104963	0.0145498	0.47066	0.623872	2	ENSMUSE00001746760	141824038	141824341	+
chr3	152942924	152942986	63	0.0225895	0.0188304	0.230283	0.496907	2	ENSMUSE00001746838	152936977	152937247	-	1700012D16Rik
chr2	159947374	159947377	4	0.0185189	0.0103097	0.0724541	0.471908	2	ENSMUSE00001747013	159895644	159896195	+	9130015L21Rik
chr2	118728120	118728697	578	-0.026327	0.0149503	0.0782431	0.471908	2	ENSMUSE00001747120	118728237	118728810	-
chr2	38825187	38825581	395	-0.011936	0.0128609	0.353365	0.554773	3	ENSMUSE00001748078	38822123	38822221	-
chr5	100354893	100354986	94	0.0234384	0.0191199	0.220249	0.494249	2	ENSMUSE00001748647	100357056	100357102	-
chr6	117280090	117280332	243	-0.000614222	0.00485869	0.899402	0.931772	2	ENSMUSE00001748989	117275729	117276569	-
chr6	117249414	117249443	30	0.00223825	0.00850967	0.792532	0.854367	2	ENSMUSE00001749001	117251038	117251154	-
chr6	24270585	24270754	170	0.0126617	0.0124363	0.308618	0.535033	2	ENSMUSE00001749228	24340818	24341228	-
chr9	14089838	14090431	594	-0.00211089	0.0144756	0.88406	0.921472	5	ENSMUSE00001749476	14084832	14084981	+
chr3	89409000	89409095	96	0.00232029	0.0177982	0.896276	0.929615	3	ENSMUSE00001750369	89402535	89402839	+
chr3	89365038	89365259	222	-0.0260231	0.0201221	0.195922	0.489492	2	ENSMUSE00001750403	89365774	89366091	-
chrX	126814461	126814902	442	0.0220011	0.0178094	0.216697	0.494249	4	ENSMUSE00011466832	126809255	126809361	-	Gm25061
chrX	57338514	57339170	657	-0.0166241	0.0261324	0.52468	0.659793	4	ENSMUSE00011467060	57403312	57403418	-	Gm25851
chrX	53114451	53114995	545	-0.00596819	0.0170356	0.726086	0.805179	3	ENSMUSE00011467064	53120962	53121068	+	Gm22550
chrX	152368836	152368886	51	0.0116563	0.0165736	0.481866	0.631922	2	ENSMUSE00011467107	152359484	152359590	-	Gm25793
chrX	143826977	143827488	512	0.0082898	0.00678505	0.221793	0.495045	4	ENSMUSE00011467155	143822340	143822410	+	Mir3472
chr7	46099850	46099902	53	0.0228242	0.0172643	0.186153	0.48576	2	ENSMUSE00011467161	46099837	46099943	+	Gm22969
chr5	104046220	104046359	140	0.0136029	0.0108359	0.209348	0.492424	3	ENSMUSE00011467231	104046745	104046851	+	Gm24897
chr8	66511764	66511863	100	0.0205608	0.0174604	0.238971	0.502113	4	ENSMUSE00011467303	66454998	66455104	-	Gm24205
chr6	112563432	112563849	418	0.0150271	0.0148482	0.311515	0.535123	2	ENSMUSE00011467505	112569928	112570034	-	Gm23002
chr3	24783559	24783602	44	0.0241062	0.0144391	0.0950159	0.471908	2	ENSMUSE00011467753	24772880	24773145	+	Gm55652
chr7	127091594	127091815	222	0.0111651	0.00842199	0.184935	0.485281	2	ENSMUSE00011467816	127090014	127090104	+	Gm55644
chr4	132130670	132131094	425	0.0227649	0.0135523	0.0929997	0.471908	2	ENSMUSE00011467867	132135620	132135715	+	Gm55262
chr2	162682958	162682967	10	-0.0116508	0.0148043	0.431289	0.600122	2	ENSMUSE00011467892	162658231	162658388	-	Gm56286
chr8	12403014	12403082	69	-0.0203526	0.0166824	0.222462	0.495212	2	ENSMUSE00011468049	12406153	12406469	+	Gm54669
chr5	131616424	131616658	235	0.00769169	0.0050689	0.129158	0.474073	3	ENSMUSE00011468100	131606826	131606948	+	Gm56309
chr2	44304808	44305488	681	0.0269345	0.0205273	0.189476	0.48761	2	ENSMUSE00011468124	44318947	44319055	+	Gm56474
chr6	112210781	112210870	90	-0.00519423	0.0174936	0.766526	0.835292	3	ENSMUSE00011468175	112211124	112211223	-	Gm55619
chr7	73819575	73819649	75	0.0245556	0.0134066	0.0670092	0.470273	4	ENSMUSE00011468214	73885306	73885412	+	Gm55597
chr8	121171067	121171085	19	0.0586334	0.0162746	0.000314856	0.0306725	2	ENSMUSE00011468231	121170198	121170288	-	Gm56046
chr8	121170411	121170810	400	0.02865	0.0130507	0.0281428	0.405915	2	ENSMUSE00011468231	121170198	121170288	-	Gm56046
chr5	76067534	76067593	60	0.0269613	0.0133608	0.0435971	0.452252	2	ENSMUSE00011468237	76070487	76070587	+	Gm55393
chr3	3634163	3634248	86	0.00531923	0.0258176	0.836767	0.887959	2	ENSMUSE00011468324	3620525	3620616	+	Gm55254
chr5	111421728	111421838	111	0.0126253	0.0178291	0.478866	0.630409	2	ENSMUSE00011468378	111422850	111422960	-	Gm55669
chr2	120476967	120477023	57	-0.00426841	0.0142425	0.764409	0.83398	2	ENSMUSE00011468511	120471192	120471316	-	Gm55774
chr8	71568890	71568902	13	0.0177103	0.01315	0.178046	0.484896	2	ENSMUSE00011468611	71571986	71572092	+	Gm55954
chr7	117393521	117393862	342	-0.00288374	0.00838559	0.730928	0.808453	2	ENSMUSE00011468742	117376017	117376121	+	Gm56219
chr3	133137352	133137419	68	0.00806693	0.0106874	0.450366	0.610644	2	ENSMUSE00011468764	133137464	133137584	-	Gm55209
chr4	120698114	120698404	291	0.0122943	0.00982307	0.210726	0.492424	4	ENSMUSE00011468893	120694685	120694794	+	Gm55973
chr2	168893989	168894428	440	0.0411484	0.0212467	0.052782	0.46851	6	ENSMUSE00011468926	168903040	168903160	+	Gm56443
chr6	83573082	83573141	60	0.0158515	0.0157723	0.314886	0.536192	2	ENSMUSE00011469154	83568803	83569125	-	Gm55224
chr5	64812291	64812419	129	0.00151972	0.0207833	0.941709	0.961352	2	ENSMUSE00011469199	64804976	64805092	-	Gm56088
chr8	45051227	45051462	236	0.0373929	0.0169753	0.0276105	0.404743	3	ENSMUSE00011469209	45054870	45054976	+	Gm54651
chr8	45044500	45044513	14	0.0229093	0.0182001	0.208122	0.492424	2	ENSMUSE00011469209	45054870	45054976	+	Gm54651
chr8	45069188	45069377	190	0.0127895	0.0104536	0.221158	0.494935	3	ENSMUSE00011469209	45054870	45054976	+	Gm54651
chr8	45065155	45065178	24	0.017969	0.0286294	0.530238	0.663029	2	ENSMUSE00011469209	45054870	45054976	+	Gm54651
chr8	45062605	45063518	914	0.0162907	0.0433328	0.706958	0.791465	5	ENSMUSE00011469209	45054870	45054976	+	Gm54651
chrY	2427013	2427391	379	-0.0410553	0.0157614	0.00919292	0.270162	3	ENSMUSE00011469228	2446010	2446108	-	Gm54352
chr8	45010124	45010561	438	0.0477284	0.0182963	0.00909048	0.269155	4	ENSMUSE00011469304	45001011	45001111	-	Gm54650
chr9	72409252	72409426	175	0.0189744	0.0160052	0.235813	0.500219	3	ENSMUSE00011469307	72418491	72418616	-	Gm56085
chr6	112489102	112490068	967	0.00721675	0.00460691	0.11723	0.471908	5	ENSMUSE00011469415	112490408	112490510	+	Gm55623
chrX	101059681	101059699	19	0.022195	0.013335	0.0960296	0.471908	2	ENSMUSE00011469439	101056655	101056758	-	Gm55549
chr7	102909361	102909587	227	0.0140093	0.0157156	0.3727	0.568395	2	ENSMUSE00011469533	102910090	102910210	-	Gm56379
chr4	45500537	45500827	291	-0.0154313	0.00896536	0.0852112	0.471908	3	ENSMUSE00011469621	45500485	45500552	-	Gm56274
chr4	13248644	13248693	50	0.00949561	0.00893056	0.287659	0.524727	2	ENSMUSE00011469752	13266985	13267050	-	Gm56218
chr2	162947959	162948682	724	0.0108753	0.0106921	0.309091	0.535033	3	ENSMUSE00011469781	162934819	162934943	+	Gm56299
chr7	79617444	79617967	524	0.0111758	0.00975412	0.251899	0.506062	3	ENSMUSE00011469826	79598935	79599030	+	Gm55931
chr5	141080766	141080873	108	-0.026779	0.0108885	0.013918	0.315896	2	ENSMUSE00011469838	141066186	141066264	+	Gm56255
